# A novel human pluripotent stem cell-based gene activation system identifies IGFBP2 as a mediator in the production of hematopoietic progenitors in vitro

**DOI:** 10.1101/2024.01.14.575573

**Authors:** Paolo Petazzi, Telma Ventura, Francesca Paola Luongo, Heather McClafferty, Alisha May, Helen Alice Taylor, Micheal J Shipston, Nicola Romanò, Lesley M. Forrester, Pablo Menéndez, Antonella Fidanza

**Affiliations:** Josep Carreras Leukemia Research Institute, Barcelona, Spain; Red Española de Terapias Avanzadas (TERAV)-Instituto de Salud Carlos III (ISCIII), Madrid, Spain; CIBER-ONC, ISCIII, Barcelona, Spain; Institució Catalana de Recerca i Estuis Avançats (ICREA), Barcelona, Spain; Department of Biomedicine. School of Medicine, University of Barcelona, Barcelona, Spain; Centre for Regenerative Medicine, Institute for Regeneration and Repair, University of Edinburgh, Edinburgh, UK; Centre for Discovery Brain Sciences, Edinburgh Medical School, Biomedical Sciences, University of Edinburgh, Edinburgh, UK; Zhejiang University-University of Edinburgh Joint Institute, Zhejiang University School of Medicine, Zhejiang University, Haining 310058, China; Edinburgh Medical School, Biomedical Sciences, University of Edinburgh, Edinburgh, UK

## Abstract

A major challenge in the stem cell biology field is the ability to produce fully functional cells from induced pluripotent stem cells (iPSCs) that are a valuable resource for cell therapy, drug screening and disease modelling. Here we developed a novel inducible CRISPR-mediated activation strategy (iCRISPRa) to drive the expression of multiple endogenous transcription factors important for *in vitro* cell fate and differentiation of iPSCs to haematopoietic progenitor cells. This work has identified a key role for IGFBP2 in the development of hematopoietic progenitors. We first identified nine candidate transcription factors that we predicted to be involved in blood cell emergence during development, then generated tagged gRNAs directed to the transcriptional start site of these transcription factors that could also be detected during scRNAseq. iCRISPRa activation of these endogenous transcription factors resulted in a significant expansion of arterial-fated endothelial cells expressing high levels of IGFBP2 and our analysis indicated that IGFBP2 is involved in the remodeling of metabolic activity during *in vitro* endothelial to hematopoietic transition. As well as providing fundamental new insights into the mechanisms of haematopoietic cell fate and differentiation, the broader applicability of iCRISPRa provides a valuable tool for studying dynamic processes controlling developmental events and for recapitulating abnormal phenotypes characterised by ectopic activation of specific endogenous gene expression in a wide range of systems.

## Supplementary table for "A novel human pluripotent stem cell-based gene activation system identifies IGFBP2 as a mediator in the production of hematopoietic progenitors in vitro"

### Sheet: gRNA sequence
Table 1
Gene name	Transcript ID	TSS Distance	Guide Sequence	Top/Bottom
ZNF124	NM_001243740	87	GTCTGAGGGGGCGGGGCCTG	b
ZNF124	NM_001243740	1	GGCACACCCGGAAGCCGCCT	t
ZNF124	NM_001243740	158	GGCTACAGCTCTTCTCCAAG	t
ZNF124	NM_001243740	126	CTCCCGCGCGTGTCTGAATG	t
ZNF124	NM_001243740	27	TTCTAGCGGAGCGCCGGATT	t
ZNF33A	NM_006954	40	GGAAAGGTAGTTTCCAGGTA	t
ZNF33A	NM_006954	61	GGCTGCTCGCCCGGCCTCAC	t
ZNF33A	NM_006954	105	CGCTAGGCAGTGGGCAGATG	b
ZNF33A	NM_006954	82	CACTTCTCTACCAATCCGAA	t
ZNF33A	NM_006954	11	CAGCATCAAGCTGTGCGCGT	t
SOX6	NM_001145819	50	TGGTTTTGTTTTGAAAGGAC	b
SOX6	NM_001145819	106	TTCCATCTGTGAGGGAACAA	b
SOX6	NM_001145811	78	CTACCCTTTTGCCTTTATAA	t
SOX6	NM_001145811	135	CCTCAGATCACCTTCAACTT	t
SOX6	NM_001145811	27	AAATGGCTCAATGTAACCAA	t
NR4A1	NM_001202233	62	TGGCCGAACTCGGCCCCCTG	t
NR4A1	NM_001202233	1	AGAAAGTGGTTCCGGGCCAG	b
NR4A1	NM_002135	125	GGGGGCGGGGCGAGGAGGGG	b
NR4A1	NM_002135	173	ACGCGGGGTTCCATTGACGC	b
NR4A1	NM_002135	36	TATGGCCAAAGCTCGACGGG	t
NFAT5	NM_001113178	73	CGCGCCTCCCCGCCCTCCGG	t
NFAT5	NM_001113178	161	CGGGAAAGGGCCCCGCTGCC	b
NFAT5	NM_001113178	5	CGCTGTGCCCCACGGGGGCG	t
NFAT5	NM_001113178	47	GGAGCGCGGAAGAGCCGTGG	b
NFAT5	NM_001113178	96	CCCATGTTGCTGCTGTTCCC	t
SMAD7	NM_005904	25	TCCCCAGGGAAGCGGCGGCC	b
SMAD7	NM_005904	93	CCGACATTCGGGAGCCACTG	b
SMAD7	NM_001190823	43	CAGGTGGTTCCCAAGGTCAA	t
SMAD7	NM_001190823	93	TGAGGGATGACAGAGCAACC	b
SMAD7	NM_001190822	22	GGCGTGCTATAAAGGCTGGA	b
SMAD7	NM_001190822	149	TTCATTTCCGGATCAACAAG	b
GATA2	NM_001145662	161	GCCCCCTCCCTGCGCGCTCC	t
GATA2	NM_001145662	49	GGCGCGCGGCGTTGATTGGC	b
GATA2	NM_001145661	30	GGGGAGGGGGCACCCCTCCC	t
GATA2	NM_001145661	93	GAGGCCGTGGAGACCCGGAC	t
GATA2	NM_032638	0	GCTGCCTCTCTCTCCCCCAC	t
GATA2	NM_032638	46	ACATCACTTTGCGGGGGGGC	t
TFDP2	NM_001178140	28	GAGGGCTTCACCCTTATGAG	b
TFDP2	NM_001178140	106	GTTTCAACATGAATTTTTGG	t
TFDP2	NM_001178138	96	CCTACTCTCAAAGGGAAGCC	b
TFDP2	NM_001178138	29	TGGCGCCGCTCCCCACGGAT	t
TFDP2	NM_006286	133	CAAAAGAAATTGAAAAGTGC	t
TFDP2	NM_006286	146	AAAGTGCAGGTCTTAGATGA	t
RUNX1T1	NM_001198632	118	CCGAGGCGGCACCCAGACCG	t
RUNX1T1	NM_001198632	28	AGGAAGGAGGGGTGGCCAGG	b
RUNX1T1	NM_001198632	74	CGGAGATTACCTTCTGGCAA	t
RUNX1T1	NM_175634	48	GAGTGAGCGAGGGCGGGCGA	b
RUNX1T1	NM_175634	95	GGGCGGCCGGGCGTCCGCCG	t
RUNX1T1	NM_175634	8	CAGGGAATTGCCACTGTCAC	t

### Sheet: Marker genes' iSAM clusters
gene	p_val	avg_log2FC	pct.1	pct.2	p_val_adj	cluster
VIM	0	0.483229	0.999	0.995	0	Mixed_Endo
EIF1	2.3815e-216	0.366416	1	1	6.0614e-212	Mixed_Endo
PMP22	3.21656e-209	0.598978	0.865	0.706	8.18678e-205	Mixed_Endo
BRI3	2.23959e-180	0.402169	0.972	0.908	5.7002e-176	Mixed_Endo
HAPLN1	8.33936e-169	0.523912	0.787	0.554	2.12254e-164	Mixed_Endo
CSTB	2.4789e-150	0.337368	0.968	0.908	6.30929e-146	Mixed_Endo
NEAT1	3.0368e-148	0.63666	0.969	0.901	7.72926e-144	Mixed_Endo
CRABP2	1.02357e-142	0.428802	0.469	0.274	2.6052e-138	Mixed_Endo
S100A13	2.81271e-141	0.373228	0.918	0.813	7.15892e-137	Mixed_Endo
BGN	5.91377e-129	0.421268	0.73	0.57	1.50517e-124	Mixed_Endo
KDELR1	7.74889e-129	0.290093	0.987	0.963	1.97225e-124	Mixed_Endo
FTL	2.33367e-125	0.323255	1	1	5.93965e-121	Mixed_Endo
PPDPF	7.27084e-103	0.292505	0.973	0.946	1.85057e-98	Mixed_Endo
RALA	5.04289e-101	0.303659	0.927	0.843	1.28352e-96	Mixed_Endo
HLA-E	7.31399e-100	0.285093	0.96	0.894	1.86156e-95	Mixed_Endo
APOE	2.81759e-97	0.371427	0.872	0.77	7.17133e-93	Mixed_Endo
GUK1	2.11437e-96	0.269174	0.95	0.898	5.38149e-92	Mixed_Endo
OSTC	2.79717e-96	0.255323	0.965	0.941	7.11936e-92	Mixed_Endo
GAS5	3.71558e-96	0.277158	0.988	0.961	9.45689e-92	Mixed_Endo
TSC22D3	5.13285e-96	0.32356	0.803	0.689	1.30641e-91	Mixed_Endo
MALAT1	1.7404e-94	0.486717	0.998	0.996	4.42966e-90	Mixed_Endo
TIMP1	1.97674e-93	0.263015	0.999	0.989	5.0312e-89	Mixed_Endo
AKAP12	8.19452e-83	0.390364	0.704	0.584	2.08567e-78	Mixed_Endo
SSR3	7.49478e-79	0.262495	0.932	0.91	1.90757e-74	Mixed_Endo
RRAS	4.29493e-76	0.277122	0.727	0.621	1.09315e-71	Mixed_Endo
PROCR	6.3797e-76	0.273683	0.808	0.679	1.62376e-71	Mixed_Endo
KDELR2	4.52554e-67	0.262428	0.88	0.838	1.15184e-62	Mixed_Endo
SAT1	1.82437e-66	0.267266	0.783	0.69	4.64338e-62	Mixed_Endo
WSB1	1.50322e-65	0.280405	0.876	0.818	3.82601e-61	Mixed_Endo
ID1	3.36589e-60	0.320901	0.91	0.828	8.56685e-56	Mixed_Endo
PRTG	1.51309e-56	0.279191	0.82	0.741	3.8511e-52	Mixed_Endo
LAPTM5	6.2707e-51	0.257978	0.689	0.611	1.59602e-46	Mixed_Endo
NR2F2	4.6117e-48	0.267441	0.296	0.197	1.17377e-43	Mixed_Endo
ASAH1	3.91571e-38	0.277337	0.569	0.503	9.96627e-34	Mixed_Endo
PHLDA2	2.79124e-32	0.254586	0.372	0.29	7.10427e-28	Mixed_Endo
GDF15	5.23864e-17	0.300921	0.165	0.118	1.33334e-12	Mixed_Endo
UBE2C	0	3.22485	0.954	0.161	0	EHT_2
HIST1H4C	0	2.72599	0.877	0.604	0	EHT_2
TOP2A	0	2.72591	0.896	0.08	0	EHT_2
HMGB2	0	2.40886	0.986	0.522	0	EHT_2
PTTG1	0	2.3481	0.877	0.23	0	EHT_2
CENPF	0	2.33874	0.861	0.12	0	EHT_2
TPX2	0	2.17795	0.877	0.1	0	EHT_2
UBE2S	0	2.15637	0.934	0.418	0	EHT_2
CKS1B	0	2.04623	0.976	0.391	0	EHT_2
CCNB1	0	1.98712	0.798	0.111	0	EHT_2
MKI67	0	1.96364	0.827	0.039	0	EHT_2
KPNA2	0	1.82749	0.875	0.377	0	EHT_2
TUBA1B	0	1.76975	0.997	0.98	0	EHT_2
TUBB4B	0	1.75734	0.952	0.614	0	EHT_2
TYMS	0	1.75512	0.931	0.274	0	EHT_2
ARL6IP1	0	1.72371	0.878	0.587	0	EHT_2
NUSAP1	0	1.72364	0.818	0.058	0	EHT_2
CDK1	0	1.72013	0.769	0.089	0	EHT_2
CDC20	0	1.71795	0.709	0.079	0	EHT_2
ASPM	0	1.64784	0.71	0.053	0	EHT_2
BIRC5	0	1.5576	0.832	0.097	0	EHT_2
CCNB2	0	1.53898	0.773	0.126	0	EHT_2
AURKB	0	1.47691	0.815	0.073	0	EHT_2
HMGB1	0	1.45482	0.999	0.972	0	EHT_2
CKS2	0	1.45154	0.889	0.484	0	EHT_2
CDKN3	0	1.44454	0.7	0.068	0	EHT_2
HIST1H1D	0	1.43904	0.635	0.203	0	EHT_2
AURKA	0	1.42306	0.651	0.089	0	EHT_2
SMC4	0	1.41447	0.871	0.27	0	EHT_2
DLGAP5	0	1.39521	0.662	0.029	0	EHT_2
PLK1	0	1.34597	0.585	0.032	0	EHT_2
UBE2T	0	1.33207	0.828	0.181	0	EHT_2
CCNA2	0	1.3144	0.719	0.044	0	EHT_2
TUBA1C	0	1.2819	0.875	0.577	0	EHT_2
CENPE	0	1.26475	0.611	0.064	0	EHT_2
HMGB3	0	1.25739	0.848	0.406	0	EHT_2
H2AFZ	0	1.23383	0.994	0.917	0	EHT_2
PRC1	0	1.23202	0.703	0.081	0	EHT_2
MAD2L1	0	1.21645	0.839	0.234	0	EHT_2
HMMR	0	1.2056	0.59	0.034	0	EHT_2
HMGN2	0	1.19997	0.945	0.659	0	EHT_2
JPT1	0	1.19577	0.922	0.623	0	EHT_2
NUCKS1	0	1.17465	0.997	0.936	0	EHT_2
DUT	0	1.15883	0.82	0.509	0	EHT_2
NASP	0	1.13457	0.93	0.557	0	EHT_2
HIST1H1C	0	1.12904	0.601	0.181	0	EHT_2
GTSE1	0	1.12644	0.623	0.026	0	EHT_2
KIF2C	0	1.12084	0.625	0.029	0	EHT_2
NUF2	0	1.11056	0.628	0.032	0	EHT_2
TACC3	0	1.10895	0.641	0.046	0	EHT_2
CENPW	0	1.10577	0.826	0.229	0	EHT_2
STMN1	0	1.10518	0.995	0.927	0	EHT_2
KIF20B	0	1.10489	0.715	0.146	0	EHT_2
CKAP2	0	1.10189	0.691	0.169	0	EHT_2
SGO2	0	1.08875	0.627	0.11	0	EHT_2
H2AFX	0	1.08624	0.754	0.203	0	EHT_2
HIST1H1B	0	1.06732	0.53	0.04	0	EHT_2
PCLAF	0	1.0604	0.755	0.185	0	EHT_2
RRM2	0	1.03158	0.632	0.053	0	EHT_2
SPC25	0	1.02005	0.629	0.031	0	EHT_2
CDCA8	0	0.993814	0.56	0.034	0	EHT_2
MYBL2	0	0.983966	0.635	0.088	0	EHT_2
PCNA	0	0.974663	0.702	0.26	0	EHT_2
RAD51AP1	0	0.925542	0.616	0.093	0	EHT_2
DEK	0	0.925301	0.936	0.632	0	EHT_2
CALM2	0	0.904118	0.985	0.905	0	EHT_2
HIST1H1A	0	0.89886	0.462	0.055	0	EHT_2
ORC6	0	0.896988	0.707	0.182	0	EHT_2
CKAP5	0	0.891742	0.694	0.257	0	EHT_2
CENPA	0	0.889072	0.511	0.023	0	EHT_2
KIF11	0	0.887751	0.551	0.034	0	EHT_2
PBK	0	0.87873	0.577	0.026	0	EHT_2
TUBB	0	0.877315	0.999	0.996	0	EHT_2
HJURP	0	0.876854	0.515	0.021	0	EHT_2
DTYMK	0	0.875168	0.785	0.317	0	EHT_2
DEPDC1	0	0.867874	0.476	0.02	0	EHT_2
KIF20A	0	0.864329	0.457	0.012	0	EHT_2
KIFC1	0	0.860114	0.554	0.028	0	EHT_2
HNRNPA2B1	0	0.857771	0.99	0.911	0	EHT_2
LMNB1	0	0.855054	0.673	0.186	0	EHT_2
PIMREG	0	0.854928	0.492	0.021	0	EHT_2
BUB1	0	0.85424	0.502	0.036	0	EHT_2
HIST1H3D	0	0.848457	0.484	0.048	0	EHT_2
ZWINT	0	0.846675	0.604	0.086	0	EHT_2
RANBP1	0	0.842754	0.925	0.769	0	EHT_2
FBXO5	0	0.839847	0.565	0.096	0	EHT_2
MCM7	0	0.830743	0.693	0.211	0	EHT_2
KNSTRN	0	0.828558	0.55	0.09	0	EHT_2
H2AFV	0	0.822002	0.951	0.707	0	EHT_2
CBX5	0	0.807232	0.872	0.533	0	EHT_2
KIF22	0	0.798784	0.594	0.093	0	EHT_2
CENPH	0	0.797554	0.721	0.221	0	EHT_2
NCAPD2	0	0.797198	0.584	0.11	0	EHT_2
ARHGAP11A	0	0.795727	0.509	0.047	0	EHT_2
CENPN	0	0.793956	0.627	0.122	0	EHT_2
CDCA3	0	0.791167	0.485	0.014	0	EHT_2
KIF4A	0	0.790561	0.467	0.019	0	EHT_2
NEK2	0	0.78599	0.41	0.013	0	EHT_2
KNL1	0	0.784938	0.495	0.034	0	EHT_2
KIF23	0	0.780457	0.469	0.02	0	EHT_2
SKA2	0	0.776117	0.749	0.286	0	EHT_2
PSIP1	0	0.764754	0.882	0.584	0	EHT_2
NCAPG	0	0.764663	0.514	0.027	0	EHT_2
CKAP2L	0	0.760175	0.466	0.024	0	EHT_2
NDC80	0	0.755364	0.557	0.057	0	EHT_2
DHFR	0	0.751389	0.546	0.13	0	EHT_2
CENPU	0	0.739188	0.55	0.07	0	EHT_2
RRM1	0	0.73441	0.664	0.218	0	EHT_2
BUB3	0	0.728449	0.736	0.38	0	EHT_2
RPA3	0	0.726512	0.8	0.437	0	EHT_2
RAN	0	0.722403	0.997	0.958	0	EHT_2
ANLN	0	0.706669	0.472	0.039	0	EHT_2
GMNN	0	0.703931	0.633	0.199	0	EHT_2
CEP55	0	0.703313	0.419	0.019	0	EHT_2
ATAD2	0	0.700468	0.491	0.096	0	EHT_2
DIAPH3	0	0.688727	0.479	0.035	0	EHT_2
PRR11	0	0.688051	0.469	0.045	0	EHT_2
TTK	0	0.681495	0.445	0.032	0	EHT_2
ANP32E	0	0.673745	0.772	0.418	0	EHT_2
CLSPN	0	0.664347	0.454	0.078	0	EHT_2
HIST1H1E	0	0.662478	0.46	0.094	0	EHT_2
FANCI	0	0.653494	0.533	0.105	0	EHT_2
CENPK	0	0.649106	0.53	0.108	0	EHT_2
DBF4	0	0.647651	0.557	0.185	0	EHT_2
MND1	0	0.645751	0.529	0.087	0	EHT_2
CDCA2	0	0.640396	0.389	0.013	0	EHT_2
TK1	0	0.636438	0.463	0.048	0	EHT_2
HELLS	0	0.627923	0.516	0.151	0	EHT_2
CDT1	0	0.618697	0.517	0.121	0	EHT_2
SGO1	0	0.616589	0.459	0.051	0	EHT_2
MXD3	0	0.614074	0.388	0.024	0	EHT_2
SMC2	0	0.612836	0.651	0.265	0	EHT_2
FAM83D	0	0.605541	0.378	0.02	0	EHT_2
PSRC1	0	0.603548	0.356	0.031	0	EHT_2
KIF14	0	0.603187	0.369	0.015	0	EHT_2
BUB1B	0	0.602421	0.408	0.019	0	EHT_2
HIST1H3B	0	0.594632	0.381	0.016	0	EHT_2
CDCA4	0	0.59434	0.518	0.152	0	EHT_2
PHF19	0	0.591604	0.491	0.142	0	EHT_2
NUDT1	0	0.578883	0.63	0.24	0	EHT_2
FOXM1	0	0.578353	0.434	0.027	0	EHT_2
VRK1	0	0.575904	0.56	0.18	0	EHT_2
UBB	0	0.574855	1	0.987	0	EHT_2
CCNF	0	0.574854	0.379	0.039	0	EHT_2
CENPM	0	0.571267	0.441	0.058	0	EHT_2
CDCA5	0	0.569046	0.429	0.04	0	EHT_2
TMSB15A	0	0.567187	0.477	0.141	0	EHT_2
CIT	0	0.56335	0.393	0.029	0	EHT_2
HIST2H2AC	0	0.563175	0.367	0.064	0	EHT_2
CHEK1	0	0.563151	0.53	0.148	0	EHT_2
RACGAP1	0	0.562752	0.392	0.034	0	EHT_2
SPAG5	0	0.550781	0.387	0.023	0	EHT_2
GGH	0	0.546953	0.55	0.188	0	EHT_2
NCAPH	0	0.530835	0.381	0.019	0	EHT_2
KIF15	0	0.525784	0.375	0.023	0	EHT_2
HIST1H2AG	0	0.520111	0.337	0.035	0	EHT_2
ATAD5	0	0.516465	0.461	0.127	0	EHT_2
C21orf58	0	0.504885	0.373	0.054	0	EHT_2
NCAPD3	0	0.492574	0.443	0.108	0	EHT_2
GINS2	0	0.490566	0.421	0.105	0	EHT_2
LMNB2	0	0.488967	0.446	0.116	0	EHT_2
CDC25B	0	0.485009	0.336	0.05	0	EHT_2
KIF18A	0	0.482874	0.315	0.018	0	EHT_2
TROAP	0	0.472862	0.331	0.024	0	EHT_2
CHAF1A	0	0.463367	0.396	0.084	0	EHT_2
GINS1	0	0.45797	0.388	0.066	0	EHT_2
ASF1B	0	0.455571	0.349	0.03	0	EHT_2
PIF1	0	0.45388	0.254	0.006	0	EHT_2
ECT2	0	0.445028	0.355	0.076	0	EHT_2
GAS2L3	0	0.441654	0.253	0.019	0	EHT_2
CDC25C	0	0.439557	0.307	0.013	0	EHT_2
SPC24	0	0.413045	0.314	0.022	0	EHT_2
FANCD2	0	0.405587	0.317	0.038	0	EHT_2
MELK	0	0.401518	0.309	0.028	0	EHT_2
RTKN2	0	0.400309	0.297	0.024	0	EHT_2
DEPDC1B	0	0.399918	0.3	0.026	0	EHT_2
PARPBP	0	0.399836	0.338	0.056	0	EHT_2
NCAPG2	0	0.393426	0.336	0.056	0	EHT_2
STIL	0	0.377626	0.297	0.04	0	EHT_2
RAD51	0	0.376845	0.307	0.046	0	EHT_2
HIST1H2AL	0	0.375198	0.256	0.015	0	EHT_2
SKA3	0	0.374915	0.284	0.018	0	EHT_2
MCM10	0	0.368189	0.294	0.05	0	EHT_2
HIST1H3G	0	0.364763	0.24	0.007	0	EHT_2
CIP2A	0	0.355402	0.302	0.046	0	EHT_2
HIST1H2AH	0	0.350365	0.235	0.017	0	EHT_2
SHCBP1	0	0.349991	0.266	0.024	0	EHT_2
POC1A	0	0.335748	0.271	0.037	0	EHT_2
SKA1	0	0.33094	0.255	0.022	0	EHT_2
INCENP	0	0.325815	0.225	0.014	0	EHT_2
ESCO2	0	0.324609	0.234	0.016	0	EHT_2
TRIP13	0	0.321924	0.267	0.039	0	EHT_2
CDC45	0	0.312307	0.232	0.028	0	EHT_2
PKMYT1	0	0.303561	0.224	0.016	0	EHT_2
ARHGEF39	0	0.278662	0.191	0.008	0	EHT_2
KIF18B	0	0.265082	0.184	0.006	0	EHT_2
SNRPB	1.39552e-306	0.57497	0.988	0.955	3.55187e-302	EHT_2
TRIM59	1.60361e-302	0.570109	0.461	0.144	4.08151e-298	EHT_2
BRCA1	3.96936e-302	0.341112	0.298	0.054	1.01028e-297	EHT_2
MASTL	5.61777e-297	0.337098	0.283	0.05	1.42984e-292	EHT_2
LSM5	1.39799e-296	0.652735	0.906	0.653	3.55817e-292	EHT_2
DNMT1	1.30448e-295	0.660958	0.661	0.312	3.32016e-291	EHT_2
CHEK2	3.45833e-287	0.372436	0.344	0.079	8.80214e-283	EHT_2
RAD21	4.04589e-287	0.811262	0.865	0.621	1.02976e-282	EHT_2
CSE1L	2.82995e-284	0.582162	0.672	0.317	7.20279e-280	EHT_2
BLM	6.43184e-281	0.335911	0.294	0.057	1.63703e-276	EHT_2
FEN1	3.1309e-280	0.467142	0.423	0.124	7.96876e-276	EHT_2
RNF26	8.16115e-275	0.47086	0.428	0.132	2.07718e-270	EHT_2
TMPO	2.20809e-273	0.656975	0.797	0.482	5.62003e-269	EHT_2
G2E3	1.15245e-271	0.539761	0.484	0.173	2.93321e-267	EHT_2
DDX39A	7.62892e-271	0.490756	0.49	0.173	1.94171e-266	EHT_2
MTFR2	5.43352e-270	0.251063	0.2	0.024	1.38294e-265	EHT_2
NSD2	1.37012e-269	0.516405	0.557	0.222	3.48723e-265	EHT_2
LIG1	3.30426e-269	0.414424	0.404	0.118	8.41e-265	EHT_2
SRSF3	4.29835e-266	0.605214	0.965	0.851	1.09402e-261	EHT_2
SAE1	7.38204e-263	0.543	0.687	0.34	1.87888e-258	EHT_2
SMC3	3.8184e-262	0.649453	0.82	0.523	9.71858e-258	EHT_2
RFC3	5.24371e-262	0.40242	0.402	0.118	1.33463e-257	EHT_2
PLK4	6.3583e-260	0.2638	0.216	0.031	1.61831e-255	EHT_2
SPDL1	1.10856e-258	0.437896	0.408	0.123	2.82151e-254	EHT_2
CDC6	2.24007e-258	0.336995	0.273	0.053	5.70142e-254	EHT_2
DNAJC9	6.72699e-258	0.517329	0.532	0.208	1.71215e-253	EHT_2
HSP90AA1	2.01844e-257	0.595079	1	0.996	5.13733e-253	EHT_2
PRIM1	1.29684e-256	0.402024	0.377	0.106	3.30073e-252	EHT_2
CCDC34	2.10517e-256	0.519663	0.598	0.258	5.35808e-252	EHT_2
LBR	2.46138e-255	0.657043	0.66	0.339	6.26469e-251	EHT_2
SNRPD1	3.32876e-255	0.630779	0.969	0.871	8.47236e-251	EHT_2
CCDC18	3.62352e-255	0.294952	0.262	0.049	9.22258e-251	EHT_2
HIST1H2BH	2.72865e-253	0.257586	0.202	0.027	6.94495e-249	EHT_2
SMC1A	1.42462e-249	0.648301	0.661	0.336	3.62595e-245	EHT_2
DSCC1	8.02212e-248	0.281118	0.232	0.039	2.04179e-243	EHT_2
DTL	8.28831e-248	0.301431	0.27	0.053	2.10954e-243	EHT_2
USP1	8.50918e-247	0.505743	0.552	0.232	2.16576e-242	EHT_2
REEP4	1.18581e-245	0.356002	0.296	0.068	3.01812e-241	EHT_2
MCM4	2.74483e-244	0.46833	0.388	0.115	6.98613e-240	EHT_2
SCLT1	3.28384e-236	0.385544	0.345	0.096	8.35804e-232	EHT_2
HAUS8	5.60952e-236	0.298708	0.279	0.061	1.42774e-231	EHT_2
HMGN5	6.64629e-236	0.496507	0.499	0.193	1.69161e-231	EHT_2
PA2G4	1.84099e-233	0.634632	0.919	0.75	4.68568e-229	EHT_2
BRCA2	9.34655e-232	0.361414	0.331	0.088	2.37888e-227	EHT_2
MGME1	4.71482e-230	0.419814	0.455	0.164	1.20002e-225	EHT_2
RFC4	4.77213e-227	0.428691	0.443	0.16	1.2146e-222	EHT_2
RFC5	6.81599e-227	0.306055	0.288	0.068	1.7348e-222	EHT_2
CENPV	9.47256e-227	0.636539	0.695	0.385	2.41096e-222	EHT_2
CRNDE	4.4502e-223	0.452327	0.492	0.195	1.13267e-218	EHT_2
RBBP7	1.64234e-221	0.55555	0.795	0.514	4.18009e-217	EHT_2
H1FX	7.82429e-221	0.640702	0.883	0.676	1.99144e-216	EHT_2
HNRNPD	9.05555e-221	0.629981	0.901	0.708	2.30482e-216	EHT_2
TUBB6	2.39731e-219	0.635742	0.745	0.456	6.10165e-215	EHT_2
EXOSC8	7.08374e-219	0.491801	0.62	0.306	1.80295e-214	EHT_2
LSM3	2.01276e-217	0.53397	0.896	0.669	5.12289e-213	EHT_2
MIS18A	6.08307e-217	0.452277	0.541	0.236	1.54826e-212	EHT_2
COX8A	1.22182e-216	0.494688	0.975	0.88	3.10977e-212	EHT_2
CDK5RAP2	2.20862e-216	0.383864	0.404	0.136	5.62137e-212	EHT_2
PRKDC	9.09123e-216	0.653628	0.856	0.636	2.3139e-211	EHT_2
MCM3	2.32789e-212	0.519411	0.518	0.223	5.92493e-208	EHT_2
RUVBL2	1.30535e-211	0.462186	0.604	0.294	3.32237e-207	EHT_2
RHEB	1.63112e-210	0.562092	0.853	0.617	4.15152e-206	EHT_2
CENPJ	7.36012e-206	0.329814	0.327	0.095	1.8733e-201	EHT_2
TUBG1	5.57535e-205	0.434131	0.541	0.243	1.41904e-200	EHT_2
CALM3	5.89111e-205	0.524041	0.951	0.823	1.49941e-200	EHT_2
CDC25A	1.69353e-203	0.30226	0.274	0.068	4.31038e-199	EHT_2
CTSV	1.58711e-202	0.380932	0.344	0.104	4.0395e-198	EHT_2
NDE1	8.60403e-202	0.329969	0.286	0.076	2.1899e-197	EHT_2
ERH	5.64128e-201	0.476196	0.969	0.88	1.43582e-196	EHT_2
WEE1	2.09525e-200	0.382165	0.392	0.137	5.33282e-196	EHT_2
DSN1	2.96329e-195	0.328471	0.329	0.1	7.54217e-191	EHT_2
LSM4	3.93957e-195	0.500847	0.909	0.737	1.0027e-190	EHT_2
PSMC3IP	3.34545e-190	0.274889	0.248	0.059	8.51484e-186	EHT_2
SRSF2	3.61923e-190	0.542599	0.812	0.56	9.21166e-186	EHT_2
SAP30	7.03821e-190	0.376068	0.394	0.144	1.79137e-185	EHT_2
MCM2	3.09627e-189	0.342939	0.341	0.109	7.88062e-185	EHT_2
RMI2	1.5021e-188	0.265087	0.23	0.051	3.82314e-184	EHT_2
TIMELESS	2.65782e-188	0.295634	0.305	0.088	6.76469e-184	EHT_2
PTMA	1.33334e-187	0.364586	1	1	3.39362e-183	EHT_2
PARP1	2.89542e-187	0.550909	0.805	0.563	7.36943e-183	EHT_2
HP1BP3	2.95639e-187	0.601758	0.759	0.511	7.52461e-183	EHT_2
KNTC1	7.09314e-187	0.25056	0.223	0.049	1.80534e-182	EHT_2
HACD3	9.47881e-187	0.519741	0.876	0.658	2.41255e-182	EHT_2
SNRPG	1.06836e-186	0.496723	0.953	0.85	2.7192e-182	EHT_2
CMC2	6.80036e-185	0.417599	0.559	0.272	1.73083e-180	EHT_2
ACYP1	1.25309e-183	0.343317	0.362	0.126	3.18936e-179	EHT_2
BCL2L12	2.31932e-180	0.409988	0.562	0.277	5.90314e-176	EHT_2
HIRIP3	5.85859e-180	0.27346	0.261	0.069	1.49113e-175	EHT_2
GPSM2	8.0343e-180	0.314624	0.268	0.073	2.04489e-175	EHT_2
BRD8	2.42445e-178	0.323997	0.326	0.106	6.17071e-174	EHT_2
ACTB	6.24075e-177	0.461026	0.999	0.999	1.5884e-172	EHT_2
KIAA0586	7.21954e-177	0.331578	0.322	0.104	1.83752e-172	EHT_2
UHRF1	2.93129e-172	0.279433	0.256	0.068	7.46072e-168	EHT_2
DYNLL1	4.31159e-171	0.56257	0.962	0.918	1.09738e-166	EHT_2
HDGF	5.00382e-171	0.50753	0.659	0.384	1.27357e-166	EHT_2
PPIA	1.9326e-170	0.356418	0.999	0.999	4.91886e-166	EHT_2
RHNO1	1.23445e-168	0.330373	0.367	0.135	3.14193e-164	EHT_2
HNRNPA3	4.11154e-168	0.486785	0.973	0.91	1.04647e-163	EHT_2
MIS18BP1	1.40694e-167	0.553392	0.721	0.466	3.58095e-163	EHT_2
CACYBP	8.05719e-167	0.478761	0.772	0.512	2.05072e-162	EHT_2
HNRNPAB	1.44765e-166	0.541237	0.83	0.601	3.68455e-162	EHT_2
CHCHD2	4.66179e-166	0.370796	0.998	0.994	1.18652e-161	EHT_2
ARHGAP19	5.72073e-165	0.332276	0.336	0.119	1.45604e-160	EHT_2
CCT5	4.91249e-163	0.476025	0.899	0.749	1.25033e-158	EHT_2
ZNF93	2.00651e-162	0.303326	0.331	0.115	5.10698e-158	EHT_2
ILF2	6.79889e-162	0.461945	0.909	0.763	1.73045e-157	EHT_2
MDC1	8.05856e-162	0.266146	0.27	0.08	2.05107e-157	EHT_2
MCM8	9.06272e-162	0.322309	0.339	0.121	2.30664e-157	EHT_2
POLD1	2.26643e-161	0.303055	0.306	0.101	5.76851e-157	EHT_2
PSMC3	2.5495e-161	0.450956	0.672	0.406	6.489e-157	EHT_2
CTNNAL1	9.88157e-161	0.426172	0.578	0.305	2.51506e-156	EHT_2
MZT1	1.45394e-160	0.484105	0.583	0.322	3.70057e-156	EHT_2
HNRNPR	3.50269e-160	0.481531	0.874	0.68	8.91506e-156	EHT_2
SRSF7	9.9106e-159	0.494268	0.914	0.758	2.52245e-154	EHT_2
SFPQ	1.99777e-157	0.558975	0.832	0.612	5.08472e-153	EHT_2
UQCC2	2.91294e-157	0.493266	0.867	0.683	7.41401e-153	EHT_2
TMEM97	4.27768e-157	0.432303	0.662	0.387	1.08875e-152	EHT_2
TMEM106C	5.17298e-156	0.379649	0.451	0.204	1.31663e-151	EHT_2
E2F1	8.42688e-156	0.273976	0.247	0.069	2.14481e-151	EHT_2
RPL39L	1.22497e-154	0.370062	0.388	0.16	3.1178e-150	EHT_2
H3F3A	1.02246e-152	0.320637	1	1	2.60238e-148	EHT_2
SNRPF	1.13498e-152	0.419158	0.963	0.896	2.88876e-148	EHT_2
EZH2	2.61126e-152	0.315616	0.347	0.13	6.64618e-148	EHT_2
XRCC6	1.00516e-151	0.433404	0.88	0.676	2.55834e-147	EHT_2
ALYREF	2.60542e-151	0.394885	0.519	0.263	6.63131e-147	EHT_2
RFC2	1.96019e-150	0.349264	0.404	0.171	4.98909e-146	EHT_2
PFN1	3.87631e-150	0.369714	1	0.998	9.86598e-146	EHT_2
LRR1	6.10641e-150	0.288429	0.314	0.111	1.5542e-145	EHT_2
CNTRL	1.98041e-149	0.332983	0.32	0.116	5.04053e-145	EHT_2
TMEM160	8.37342e-149	0.41766	0.705	0.442	2.1312e-144	EHT_2
ANP32B	9.89294e-149	0.403644	0.987	0.93	2.51795e-144	EHT_2
HLTF	1.62163e-148	0.431792	0.594	0.333	4.12738e-144	EHT_2
SYNE2	4.65298e-147	0.342521	0.327	0.121	1.18428e-142	EHT_2
EMC9	3.76524e-146	0.317094	0.34	0.13	9.5833e-142	EHT_2
HNRNPM	6.36718e-146	0.478783	0.823	0.597	1.62057e-141	EHT_2
RANGAP1	4.56993e-145	0.312212	0.345	0.134	1.16314e-140	EHT_2
HMG20B	2.54955e-143	0.384137	0.499	0.254	6.48911e-139	EHT_2
MPHOSPH9	4.77652e-143	0.280035	0.33	0.123	1.21572e-138	EHT_2
NUP37	5.80977e-142	0.371924	0.503	0.257	1.4787e-137	EHT_2
BANF1	1.22732e-141	0.438214	0.924	0.79	3.12376e-137	EHT_2
CEP70	9.48519e-141	0.281606	0.263	0.085	2.41417e-136	EHT_2
FBLN1	1.87675e-140	0.437633	0.799	0.566	4.77672e-136	EHT_2
SRP9	2.0055e-140	0.414598	0.869	0.673	5.1044e-136	EHT_2
MRPL51	5.84441e-139	0.40524	0.94	0.835	1.48752e-134	EHT_2
RBMX	6.46312e-139	0.422121	0.934	0.799	1.64499e-134	EHT_2
ZNF850	1.01466e-138	0.282138	0.271	0.09	2.58251e-134	EHT_2
HNRNPA1	6.00965e-138	0.364046	0.998	0.976	1.52958e-133	EHT_2
COMMD4	1.60411e-137	0.364278	0.477	0.238	4.08278e-133	EHT_2
HMGN1	1.63532e-137	0.33438	0.995	0.972	4.16221e-133	EHT_2
PGP	1.4914e-135	0.383908	0.558	0.307	3.79592e-131	EHT_2
FDPS	1.49574e-135	0.491772	0.814	0.608	3.80695e-131	EHT_2
FABP5	3.10686e-135	0.563973	0.797	0.609	7.90757e-131	EHT_2
POP7	4.75874e-135	0.349211	0.492	0.25	1.21119e-130	EHT_2
ACAT2	1.31741e-134	0.403873	0.464	0.226	3.35308e-130	EHT_2
CENPQ	5.21469e-134	0.256231	0.293	0.104	1.32724e-129	EHT_2
YEATS4	1.30178e-133	0.312585	0.386	0.167	3.3133e-129	EHT_2
CDCA7	2.05741e-133	0.379045	0.536	0.288	5.23653e-129	EHT_2
SUN2	2.31766e-133	0.257874	0.243	0.077	5.8989e-129	EHT_2
TTF2	1.20366e-132	0.278794	0.299	0.11	3.06357e-128	EHT_2
CCDC167	3.90381e-132	0.399653	0.628	0.381	9.93598e-128	EHT_2
HSPD1	8.79983e-132	0.418559	0.983	0.959	2.23973e-127	EHT_2
YWHAQ	9.04342e-131	0.401151	0.841	0.634	2.30173e-126	EHT_2
RALY	1.02487e-130	0.410808	0.836	0.641	2.60849e-126	EHT_2
HNRNPH3	4.35917e-130	0.429782	0.893	0.748	1.1095e-125	EHT_2
BARD1	1.16377e-128	0.276006	0.332	0.132	2.96202e-124	EHT_2
TIMM10	1.20813e-128	0.391872	0.646	0.402	3.07492e-124	EHT_2
KMT5A	2.24157e-128	0.290125	0.282	0.102	5.70525e-124	EHT_2
AAAS	2.49204e-128	0.327371	0.464	0.231	6.34275e-124	EHT_2
ITGB3BP	3.35168e-128	0.36226	0.569	0.325	8.53071e-124	EHT_2
MGST1	8.639e-128	0.399685	0.494	0.259	2.1988e-123	EHT_2
CCDC88A	8.92061e-128	0.403997	0.611	0.366	2.27047e-123	EHT_2
PTGES3	2.55372e-127	0.341843	0.996	0.976	6.49973e-123	EHT_2
MCM5	8.80085e-127	0.322299	0.339	0.139	2.23999e-122	EHT_2
PKM	5.08205e-126	0.422565	0.96	0.879	1.29348e-121	EHT_2
HSPB11	1.32672e-125	0.366424	0.606	0.362	3.37676e-121	EHT_2
POLR3K	2.57075e-125	0.343346	0.44	0.217	6.54308e-121	EHT_2
VDAC3	5.23029e-125	0.390834	0.698	0.466	1.33121e-120	EHT_2
MMS22L	6.27026e-125	0.256261	0.268	0.094	1.59591e-120	EHT_2
RNASEH2B	7.00846e-125	0.280824	0.331	0.135	1.78379e-120	EHT_2
ACTL6A	6.158e-124	0.324013	0.466	0.237	1.56734e-119	EHT_2
SNRPE	1.75222e-122	0.360516	0.972	0.922	4.45974e-118	EHT_2
TCOF1	3.61286e-121	0.310834	0.419	0.201	9.19544e-117	EHT_2
HNRNPDL	5.92507e-120	0.412677	0.915	0.791	1.50805e-115	EHT_2
GLRX5	7.15047e-120	0.399187	0.743	0.525	1.81994e-115	EHT_2
YBX1	8.41876e-120	0.283549	1	0.999	2.14274e-115	EHT_2
MTHFD2	1.08546e-119	0.38128	0.515	0.284	2.76272e-115	EHT_2
FKBP3	3.36566e-119	0.394877	0.761	0.533	8.56628e-115	EHT_2
NUP107	8.03088e-119	0.30129	0.424	0.206	2.04402e-114	EHT_2
PSME2	3.72171e-118	0.357356	0.572	0.337	9.47249e-114	EHT_2
RPA2	6.36437e-118	0.34675	0.53	0.3	1.61986e-113	EHT_2
RUVBL1	8.47465e-118	0.37145	0.565	0.331	2.15697e-113	EHT_2
FUS	1.65183e-117	0.397163	0.934	0.835	4.20423e-113	EHT_2
VBP1	1.81616e-117	0.359575	0.649	0.414	4.62248e-113	EHT_2
ARHGDIB	6.18332e-117	0.49859	0.713	0.487	1.57378e-112	EHT_2
SUPT16H	3.14327e-116	0.449076	0.785	0.593	8.00025e-112	EHT_2
MAPRE1	1.25721e-115	0.382226	0.766	0.558	3.19986e-111	EHT_2
BRD7	1.57872e-115	0.376074	0.664	0.431	4.01816e-111	EHT_2
ANAPC11	2.30688e-114	0.368148	0.938	0.828	5.87146e-110	EHT_2
ILF3	5.81584e-114	0.38215	0.737	0.52	1.48025e-109	EHT_2
SNRPA	6.6288e-114	0.362959	0.699	0.466	1.68716e-109	EHT_2
KLF1	9.86217e-114	0.261053	0.14	0.031	2.51012e-109	EHT_2
EIF5A	1.51962e-113	0.45717	0.858	0.697	3.86775e-109	EHT_2
RPA1	3.62948e-113	0.325958	0.491	0.27	9.23776e-109	EHT_2
CYCS	3.8536e-113	0.434807	0.78	0.589	9.80818e-109	EHT_2
HMGN3	4.52071e-113	0.412566	0.802	0.605	1.15061e-108	EHT_2
ECI1	1.95374e-112	0.347146	0.547	0.322	4.97266e-108	EHT_2
PIN1	3.17927e-112	0.367047	0.711	0.49	8.09188e-108	EHT_2
MAGOHB	3.71297e-111	0.318635	0.53	0.299	9.45025e-107	EHT_2
TALDO1	6.18538e-111	0.423599	0.761	0.557	1.5743e-106	EHT_2
PSMB3	1.03603e-110	0.374696	0.914	0.797	2.6369e-106	EHT_2
MTHFD1	2.30193e-110	0.270527	0.34	0.15	5.85888e-106	EHT_2
C19orf48	2.30843e-110	0.32603	0.472	0.252	5.87541e-106	EHT_2
MYL4	8.18575e-110	0.841554	0.326	0.146	2.08344e-105	EHT_2
XRCC5	9.23043e-110	0.368873	0.956	0.911	2.34933e-105	EHT_2
PSMA4	1.5983e-109	0.386412	0.877	0.725	4.068e-105	EHT_2
GLA	3.21939e-109	0.30792	0.409	0.2	8.194e-105	EHT_2
YWHAB	4.32305e-109	0.387732	0.952	0.884	1.1003e-104	EHT_2
H2AFY	1.67638e-108	0.380722	0.727	0.504	4.26672e-104	EHT_2
TRA2B	1.84148e-108	0.359025	0.683	0.451	4.68693e-104	EHT_2
WBP11	2.94181e-107	0.347595	0.686	0.461	7.4875e-103	EHT_2
MDH1	1.29108e-106	0.347508	0.661	0.439	3.28606e-102	EHT_2
HPRT1	1.41464e-106	0.341315	0.563	0.339	3.60053e-102	EHT_2
CFL1	2.15623e-106	0.312846	0.998	0.995	5.48804e-102	EHT_2
COA1	3.23356e-106	0.364132	0.735	0.529	8.23005e-102	EHT_2
DKC1	3.24396e-105	0.353884	0.654	0.423	8.25652e-101	EHT_2
CTCF	3.69764e-105	0.322797	0.487	0.274	9.41122e-101	EHT_2
PPM1G	5.61937e-105	0.384728	0.849	0.684	1.43024e-100	EHT_2
SNRPD3	7.06794e-105	0.35424	0.785	0.578	1.79893e-100	EHT_2
CPSF3	9.87519e-105	0.265379	0.359	0.168	2.51343e-100	EHT_2
HADH	1.7184e-104	0.318106	0.52	0.3	4.37367e-100	EHT_2
PSMD1	5.89161e-104	0.37825	0.656	0.441	1.49953e-99	EHT_2
GYPE	1.61331e-103	0.288438	0.141	0.034	4.10619e-99	EHT_2
SRRT	1.98729e-103	0.25771	0.338	0.153	5.05806e-99	EHT_2
SNRNP25	1.32954e-102	0.285905	0.359	0.17	3.38395e-98	EHT_2
GYPB	1.48066e-102	0.481336	0.158	0.043	3.76859e-98	EHT_2
HAT1	6.49181e-102	0.292413	0.439	0.233	1.6523e-97	EHT_2
HAGH	9.4503e-102	0.300379	0.475	0.262	2.40529e-97	EHT_2
ODF2	1.50697e-101	0.258692	0.3	0.128	3.83555e-97	EHT_2
UBALD2	1.85956e-101	0.395405	0.477	0.274	4.73295e-97	EHT_2
NME1	2.20734e-101	0.444054	0.714	0.509	5.61812e-97	EHT_2
CEP295	2.72072e-101	0.258179	0.324	0.144	6.92477e-97	EHT_2
NOP58	2.78972e-101	0.349298	0.634	0.416	7.10039e-97	EHT_2
PSMD14	3.26177e-101	0.324729	0.608	0.385	8.30185e-97	EHT_2
HNRNPL	8.46609e-101	0.318817	0.577	0.356	2.15479e-96	EHT_2
SSRP1	4.76909e-100	0.326638	0.742	0.516	1.21383e-95	EHT_2
SMARCA4	1.26079e-99	0.33009	0.674	0.449	3.20896e-95	EHT_2
HMGA1	2.50456e-99	0.392802	0.955	0.899	6.3746e-95	EHT_2
HSPE1	3.83294e-99	0.433591	0.935	0.877	9.7556e-95	EHT_2
PRKAR2B	3.32462e-98	0.326778	0.235	0.089	8.46182e-94	EHT_2
POLD2	7.5393e-98	0.301532	0.573	0.351	1.9189e-93	EHT_2
COPS3	9.04194e-98	0.322869	0.571	0.357	2.30135e-93	EHT_2
CMSS1	2.36421e-97	0.310999	0.524	0.31	6.01739e-93	EHT_2
BOLA3	1.22544e-96	0.282495	0.429	0.228	3.119e-92	EHT_2
PRPS1	4.37622e-96	0.308225	0.491	0.282	1.11384e-91	EHT_2
HNRNPA0	4.70008e-96	0.329138	0.896	0.735	1.19626e-91	EHT_2
C12orf75	8.30913e-96	0.267301	0.329	0.153	2.11484e-91	EHT_2
HAUS4	1.15661e-95	0.278574	0.486	0.274	2.9438e-91	EHT_2
HMGXB4	1.57039e-95	0.299032	0.575	0.352	3.99695e-91	EHT_2
UPF3B	8.04683e-95	0.331145	0.651	0.436	2.04808e-90	EHT_2
SUGP2	8.38015e-95	0.303326	0.474	0.266	2.13292e-90	EHT_2
CBX1	8.76824e-95	0.357344	0.684	0.485	2.23169e-90	EHT_2
PSMG1	2.55401e-94	0.307214	0.505	0.299	6.50048e-90	EHT_2
CDC27	5.34563e-94	0.289272	0.417	0.223	1.36057e-89	EHT_2
TAGLN2	3.64154e-93	0.407267	0.873	0.748	9.26846e-89	EHT_2
GPN3	1.16186e-92	0.287498	0.518	0.307	2.95717e-88	EHT_2
ANP32A	3.03416e-92	0.339022	0.891	0.768	7.72255e-88	EHT_2
SNRNP40	3.35582e-92	0.31498	0.558	0.353	8.54123e-88	EHT_2
CYC1	6.08661e-92	0.347551	0.749	0.556	1.54916e-87	EHT_2
SRPK1	1.8195e-90	0.311186	0.539	0.334	4.63099e-86	EHT_2
CTPS1	1.12557e-89	0.260408	0.354	0.176	2.86481e-85	EHT_2
SIVA1	2.13613e-89	0.35307	0.849	0.705	5.43688e-85	EHT_2
ALAS2	2.42563e-89	0.86938	0.157	0.048	6.17372e-85	EHT_2
KPNB1	2.81393e-89	0.344933	0.904	0.79	7.16201e-85	EHT_2
ANAPC15	2.81643e-89	0.251288	0.375	0.19	7.16838e-85	EHT_2
SNRPC	7.53864e-89	0.330639	0.855	0.7	1.91873e-84	EHT_2
CLEC11A	8.9354e-89	0.532645	0.685	0.505	2.27424e-84	EHT_2
NAE1	1.50898e-88	0.306028	0.62	0.408	3.84065e-84	EHT_2
PSMB2	3.37352e-88	0.334091	0.904	0.823	8.58629e-84	EHT_2
EXOSC9	7.89165e-88	0.266382	0.417	0.226	2.00858e-83	EHT_2
EIF1AX	1.23007e-87	0.34248	0.934	0.862	3.13078e-83	EHT_2
FBL	2.90384e-87	0.330918	0.83	0.672	7.39085e-83	EHT_2
PTN	4.7263e-87	0.254355	0.184	0.062	1.20294e-82	EHT_2
CBX3	1.06717e-86	0.31028	0.929	0.826	2.71616e-82	EHT_2
MSH2	4.36682e-86	0.268726	0.405	0.218	1.11144e-81	EHT_2
TPRKB	4.94115e-86	0.303452	0.677	0.468	1.25762e-81	EHT_2
CCDC14	9.73495e-86	0.265119	0.388	0.204	2.47774e-81	EHT_2
POLD3	1.0358e-85	0.2714	0.313	0.15	2.63631e-81	EHT_2
PNRC2	1.65943e-85	0.303103	0.623	0.412	4.22357e-81	EHT_2
PPIH	1.84872e-85	0.294578	0.571	0.366	4.70537e-81	EHT_2
TPR	7.5854e-85	0.369243	0.845	0.707	1.93064e-80	EHT_2
PTMS	1.31399e-84	0.433582	0.903	0.835	3.34436e-80	EHT_2
CCND3	2.41174e-84	0.409755	0.42	0.24	6.13836e-80	EHT_2
PAICS	3.79127e-84	0.335835	0.717	0.531	9.64955e-80	EHT_2
SRSF10	5.18725e-84	0.328266	0.706	0.515	1.32026e-79	EHT_2
RCC2	8.93455e-84	0.29481	0.544	0.345	2.27402e-79	EHT_2
HPF1	1.13333e-83	0.300428	0.559	0.358	2.88455e-79	EHT_2
MTCH2	3.8356e-83	0.29116	0.534	0.334	9.76238e-79	EHT_2
PMF1	4.4604e-83	0.269722	0.494	0.295	1.13526e-78	EHT_2
RAB8A	4.83832e-83	0.285466	0.582	0.379	1.23145e-78	EHT_2
AAMDC	7.79985e-83	0.303787	0.554	0.354	1.98522e-78	EHT_2
HAUS1	4.17659e-82	0.297133	0.608	0.41	1.06302e-77	EHT_2
RPN2	5.84359e-82	0.308484	0.919	0.81	1.48731e-77	EHT_2
UFD1	1.0577e-81	0.276515	0.473	0.283	2.69207e-77	EHT_2
TCERG1	1.52858e-81	0.312833	0.656	0.46	3.89054e-77	EHT_2
CENPC	8.86791e-81	0.264497	0.356	0.186	2.25706e-76	EHT_2
SNX5	2.42947e-80	0.299707	0.784	0.6	6.18349e-76	EHT_2
MRPL22	2.78062e-80	0.292314	0.681	0.486	7.07725e-76	EHT_2
MCM6	5.18716e-80	0.290695	0.361	0.189	1.32024e-75	EHT_2
PRDX3	2.29942e-79	0.304544	0.708	0.517	5.85248e-75	EHT_2
MYH10	2.55678e-79	0.349037	0.643	0.456	6.50752e-75	EHT_2
BAZ1B	2.73806e-79	0.29533	0.59	0.391	6.9689e-75	EHT_2
HINT2	3.7348e-79	0.295146	0.598	0.401	9.50581e-75	EHT_2
NUP93	5.25758e-79	0.25999	0.444	0.259	1.33816e-74	EHT_2
SNRNP48	6.34124e-79	0.253761	0.396	0.218	1.61397e-74	EHT_2
CCT7	2.10147e-78	0.310299	0.83	0.686	5.34867e-74	EHT_2
HNRNPUL2	2.51871e-78	0.27324	0.49	0.298	6.41063e-74	EHT_2
NUDC	4.90233e-78	0.314133	0.841	0.704	1.24774e-73	EHT_2
NUDCD2	6.64565e-78	0.292599	0.533	0.342	1.69145e-73	EHT_2
CDK4	8.30884e-78	0.325044	0.726	0.547	2.11477e-73	EHT_2
SNRPA1	9.75379e-78	0.28852	0.694	0.501	2.48253e-73	EHT_2
PLIN3	3.71296e-77	0.31093	0.607	0.417	9.45023e-73	EHT_2
HNRNPUL1	5.89673e-77	0.3055	0.722	0.538	1.50084e-72	EHT_2
UQCC3	1.15764e-76	0.254206	0.475	0.286	2.94644e-72	EHT_2
THOC7	1.91546e-76	0.302444	0.623	0.43	4.87522e-72	EHT_2
TMEM14B	2.2901e-76	0.316215	0.664	0.472	5.82875e-72	EHT_2
LAS1L	4.66498e-76	0.250665	0.398	0.222	1.18733e-71	EHT_2
TERF1	4.96284e-76	0.259716	0.5	0.306	1.26314e-71	EHT_2
TCTEX1D2	9.83054e-76	0.25285	0.446	0.263	2.50207e-71	EHT_2
PARK7	2.82187e-75	0.278159	0.979	0.937	7.18222e-71	EHT_2
MRPL57	2.92791e-75	0.291569	0.755	0.571	7.45212e-71	EHT_2
COX17	2.98869e-75	0.2837	0.574	0.385	7.6068e-71	EHT_2
IDH2	5.98928e-75	0.288058	0.863	0.731	1.52439e-70	EHT_2
DIAPH1	1.18254e-74	0.272661	0.44	0.26	3.00979e-70	EHT_2
XPO1	1.35445e-74	0.323866	0.732	0.559	3.44736e-70	EHT_2
MRPL37	1.36947e-74	0.280586	0.586	0.395	3.48557e-70	EHT_2
NDUFS6	1.68083e-74	0.291564	0.915	0.811	4.27804e-70	EHT_2
CTNNBL1	2.50568e-74	0.325916	0.678	0.493	6.37746e-70	EHT_2
PITHD1	3.25045e-74	0.256957	0.461	0.28	8.27305e-70	EHT_2
SF3A3	4.64791e-74	0.256664	0.539	0.343	1.18299e-69	EHT_2
ENY2	5.15182e-74	0.295043	0.88	0.756	1.31124e-69	EHT_2
PIH1D1	9.90253e-74	0.255804	0.518	0.327	2.52039e-69	EHT_2
MT2A	1.95372e-73	0.506835	0.374	0.205	4.97262e-69	EHT_2
MRPL14	2.51549e-73	0.283849	0.745	0.56	6.40243e-69	EHT_2
NAP1L4	6.10414e-73	0.279194	0.658	0.464	1.55363e-68	EHT_2
ALDH7A1	6.41818e-73	0.263421	0.485	0.301	1.63355e-68	EHT_2
SMARCA5	1.00205e-72	0.328934	0.743	0.565	2.5504e-68	EHT_2
PSMD2	1.82619e-72	0.278656	0.629	0.437	4.64803e-68	EHT_2
AIFM1	1.9078e-72	0.266198	0.536	0.347	4.85574e-68	EHT_2
SSB	9.92034e-72	0.277988	0.942	0.87	2.52493e-67	EHT_2
MTF2	1.51104e-71	0.287942	0.642	0.459	3.84589e-67	EHT_2
PDCD5	3.58653e-71	0.285472	0.89	0.774	9.12845e-67	EHT_2
LYAR	7.55436e-71	0.262931	0.518	0.329	1.92274e-66	EHT_2
SMARCB1	2.07123e-70	0.269536	0.576	0.391	5.2717e-66	EHT_2
RPP30	4.62432e-70	0.250759	0.495	0.313	1.17698e-65	EHT_2
DYNC1LI1	9.08381e-70	0.282549	0.674	0.49	2.31201e-65	EHT_2
RBX1	1.15384e-69	0.26956	0.946	0.876	2.93676e-65	EHT_2
STIP1	1.25563e-69	0.293422	0.691	0.504	3.19582e-65	EHT_2
GMPS	2.35659e-69	0.286353	0.714	0.538	5.99799e-65	EHT_2
TPM3	3.07752e-69	0.293417	0.952	0.91	7.8329e-65	EHT_2
MRPL18	3.43594e-69	0.261308	0.559	0.372	8.74516e-65	EHT_2
GTF2A2	3.52146e-69	0.289368	0.734	0.56	8.96283e-65	EHT_2
FADS1	5.03023e-69	0.30627	0.752	0.58	1.28029e-64	EHT_2
VPS29	1.17852e-68	0.280492	0.632	0.451	2.99957e-64	EHT_2
EWSR1	1.81609e-68	0.26387	0.656	0.466	4.62232e-64	EHT_2
PCMT1	4.15372e-68	0.265542	0.682	0.497	1.05721e-63	EHT_2
RABL6	4.23284e-68	0.271987	0.55	0.37	1.07734e-63	EHT_2
DHX9	5.11779e-68	0.258956	0.536	0.353	1.30258e-63	EHT_2
RUNX1	7.30605e-68	0.282954	0.372	0.208	1.85953e-63	EHT_2
CNOT1	1.1059e-67	0.250268	0.485	0.307	2.81474e-63	EHT_2
UBE2N	1.29754e-67	0.274952	0.693	0.509	3.30251e-63	EHT_2
TOMM5	1.2991e-67	0.325703	0.851	0.731	3.30648e-63	EHT_2
UQCRC1	1.45975e-67	0.260316	0.635	0.449	3.71535e-63	EHT_2
TECR	1.69274e-67	0.282251	0.719	0.553	4.30835e-63	EHT_2
ISCA2	2.00975e-67	0.250113	0.505	0.326	5.11522e-63	EHT_2
TFAM	2.76487e-67	0.27103	0.58	0.401	7.03714e-63	EHT_2
RTF1	2.8562e-67	0.277693	0.828	0.672	7.26961e-63	EHT_2
CEP57	4.53898e-67	0.279732	0.687	0.502	1.15526e-62	EHT_2
EBP	1.46527e-66	0.258285	0.468	0.293	3.72939e-62	EHT_2
AURKAIP1	2.07652e-66	0.282835	0.868	0.747	5.28516e-62	EHT_2
LSM7	3.04617e-66	0.264304	0.943	0.873	7.75312e-62	EHT_2
TOP1	3.34397e-66	0.307378	0.833	0.701	8.51107e-62	EHT_2
DCAF7	4.87301e-66	0.296261	0.685	0.519	1.24028e-61	EHT_2
PSMA3	8.1899e-66	0.286457	0.776	0.615	2.08449e-61	EHT_2
TCP1	8.52627e-66	0.280591	0.82	0.66	2.17011e-61	EHT_2
RAD23A	8.8362e-66	0.275556	0.74	0.574	2.24899e-61	EHT_2
MRPL17	2.18468e-65	0.271806	0.642	0.461	5.56046e-61	EHT_2
UBE2I	8.60636e-65	0.27274	0.91	0.807	2.19049e-60	EHT_2
EEF1B2	1.97366e-64	0.250175	0.997	0.994	5.02336e-60	EHT_2
RBBP4	2.94345e-63	0.267759	0.72	0.551	7.49167e-59	EHT_2
PDAP1	8.40474e-63	0.263211	0.713	0.534	2.13918e-58	EHT_2
SLIRP	3.73067e-62	0.280225	0.849	0.727	9.4953e-58	EHT_2
UBA2	4.53754e-62	0.259735	0.664	0.487	1.1549e-57	EHT_2
RALBP1	7.86202e-62	0.274553	0.713	0.549	2.00104e-57	EHT_2
MRPS6	2.67899e-61	0.259066	0.635	0.457	6.81857e-57	EHT_2
SERBP1	5.74047e-61	0.25383	0.987	0.974	1.46107e-56	EHT_2
CDKN2D	7.68038e-61	0.278543	0.433	0.272	1.95481e-56	EHT_2
PHIP	2.02495e-60	0.26377	0.599	0.421	5.15389e-56	EHT_2
GCSH	1.60075e-59	0.276785	0.643	0.479	4.07422e-55	EHT_2
NDUFAF3	2.54504e-59	0.262829	0.721	0.56	6.47763e-55	EHT_2
LDHB	2.89036e-59	0.252567	0.987	0.984	7.35655e-55	EHT_2
MRPL47	2.92122e-59	0.26249	0.679	0.511	7.43509e-55	EHT_2
RBM8A	3.08476e-59	0.252029	0.911	0.846	7.85132e-55	EHT_2
TFDP2	3.76153e-59	0.293035	0.519	0.352	9.57383e-55	EHT_2
TXNDC17	7.54183e-59	0.270896	0.768	0.604	1.91955e-54	EHT_2
UROD	1.45003e-58	0.325663	0.48	0.323	3.69062e-54	EHT_2
GGCT	1.93334e-58	0.252535	0.643	0.47	4.92075e-54	EHT_2
NT5DC2	2.36796e-58	0.254933	0.675	0.501	6.02693e-54	EHT_2
BRIX1	2.60745e-58	0.251595	0.572	0.404	6.63649e-54	EHT_2
IQGAP2	3.01181e-58	0.304267	0.565	0.399	7.66566e-54	EHT_2
ZMYND8	8.29106e-58	0.327578	0.696	0.54	2.11024e-53	EHT_2
TPI1	4.42841e-57	0.296004	0.981	0.953	1.12712e-52	EHT_2
PSMD11	5.17525e-57	0.250904	0.628	0.462	1.31721e-52	EHT_2
CSRP2	1.3666e-56	0.261406	0.678	0.508	3.47826e-52	EHT_2
NDUFA11	2.05484e-56	0.252196	0.913	0.821	5.22999e-52	EHT_2
NDUFA6	4.94415e-56	0.250182	0.793	0.642	1.25838e-51	EHT_2
CKB	8.30288e-56	0.332226	0.392	0.244	2.11325e-51	EHT_2
MAGOH	1.04141e-55	0.254774	0.732	0.579	2.65061e-51	EHT_2
CCT3	1.54415e-55	0.262884	0.906	0.829	3.93017e-51	EHT_2
SAMSN1	2.52905e-55	0.289791	0.551	0.375	6.43693e-51	EHT_2
HSPA8	1.28639e-54	0.278514	0.966	0.946	3.27413e-50	EHT_2
GSPT1	8.07642e-53	0.25295	0.74	0.584	2.05561e-48	EHT_2
HNRNPU	6.23198e-52	0.294233	0.888	0.803	1.58616e-47	EHT_2
DDX46	1.54582e-50	0.253919	0.701	0.548	3.93443e-46	EHT_2
CALR	2.22947e-50	0.264788	0.941	0.885	5.67445e-46	EHT_2
ATP5MC1	7.2661e-50	0.292999	0.712	0.575	1.84937e-45	EHT_2
YWHAH	1.19639e-49	0.252423	0.823	0.677	3.04506e-45	EHT_2
FDFT1	3.73012e-48	0.271593	0.781	0.644	9.49391e-44	EHT_2
SEPTIN7	4.34156e-48	0.251546	0.949	0.909	1.10501e-43	EHT_2
NCL	1.04575e-46	0.332552	0.956	0.935	2.66163e-42	EHT_2
TMEM14C	2.99391e-45	0.262201	0.84	0.722	7.62011e-41	EHT_2
C1QBP	1.3531e-43	0.270558	0.812	0.702	3.44391e-39	EHT_2
TUBA1A	3.29385e-41	0.32447	0.808	0.725	8.38351e-37	EHT_2
PHF6	3.65141e-41	0.262306	0.67	0.544	9.29356e-37	EHT_2
SLC25A37	3.51447e-24	0.493253	0.562	0.47	8.94504e-20	EHT_2
BLVRB	2.72646e-15	0.495791	0.601	0.537	6.93939e-11	EHT_2
HBD	9.54606e-14	0.443846	0.118	0.074	2.42966e-09	EHT_2
CRHBP	0	2.59469	0.878	0.287	0	Venous_1
TFPI2	0	2.36525	0.681	0.175	0	Venous_1
COL3A1	0	1.74834	0.64	0.205	0	Venous_1
SPARC	0	1.31291	0.903	0.66	0	Venous_1
JAG1	0	1.18299	0.679	0.286	0	Venous_1
P2RY1	0	0.851108	0.479	0.103	0	Venous_1
HOXA13	0	0.582764	0.325	0.031	0	Venous_1
ITM2B	7.42715e-293	1.15926	0.993	0.96	1.89036e-288	Venous_1
TCIM	3.61173e-286	1.16564	0.716	0.324	9.19257e-282	Venous_1
NTS	5.95504e-273	1.62299	0.631	0.266	1.51568e-268	Venous_1
GNG11	2.12013e-266	1.05734	0.975	0.846	5.39615e-262	Venous_1
JAM2	1.48156e-263	0.435707	0.205	0.023	3.77086e-259	Venous_1
PAG1	2.78098e-248	0.378539	0.236	0.035	7.07816e-244	Venous_1
NRP2	4.06694e-245	0.958662	0.946	0.691	1.03512e-240	Venous_1
BST2	1.33341e-242	0.72795	0.995	0.939	3.3938e-238	Venous_1
CLEC1B	6.0702e-242	0.486927	0.136	0.008	1.54499e-237	Venous_1
KDR	1.84639e-234	0.811689	0.978	0.846	4.69944e-230	Venous_1
COL1A2	6.72018e-233	0.961484	0.853	0.552	1.71042e-228	Venous_1
HOXA10	4.94358e-231	0.600142	0.403	0.114	1.25824e-226	Venous_1
SGK1	5.83112e-224	0.74308	0.461	0.156	1.48414e-219	Venous_1
HOPX	1.54004e-217	0.940134	0.829	0.56	3.9197e-213	Venous_1
HOXA11	8.60977e-208	0.367226	0.255	0.05	2.19136e-203	Venous_1
AC027031.2	2.94088e-206	0.578974	0.427	0.141	7.48512e-202	Venous_1
SLITRK5	2.10626e-202	0.352658	0.21	0.034	5.36085e-198	Venous_1
ACTC1	1.40241e-200	0.682666	0.232	0.043	3.5694e-196	Venous_1
SLC27A3	1.5042e-196	0.72194	0.568	0.252	3.82849e-192	Venous_1
TBX3	5.23403e-188	0.634593	0.408	0.139	1.33217e-183	Venous_1
NENF	4.82201e-183	0.853153	0.729	0.462	1.2273e-178	Venous_1
OIT3	3.41184e-182	0.534897	0.249	0.054	8.68381e-178	Venous_1
SC5D	2.78367e-163	0.836152	0.787	0.542	7.08501e-159	Venous_1
FAT4	1.61054e-156	0.508369	0.409	0.156	4.09915e-152	Venous_1
CCDC80	9.08373e-154	0.704581	0.439	0.172	2.31199e-149	Venous_1
PRCP	1.73567e-153	0.64434	0.888	0.676	4.41763e-149	Venous_1
CAV1	2.48539e-149	0.755211	0.517	0.253	6.32581e-145	Venous_1
PITX2	5.86463e-149	0.29067	0.218	0.05	1.49267e-144	Venous_1
ZNF770	5.11475e-146	0.678073	0.547	0.294	1.30181e-141	Venous_1
RDX	9.89383e-146	0.620317	0.977	0.911	2.51818e-141	Venous_1
COL15A1	2.08945e-143	0.473486	0.314	0.101	5.31806e-139	Venous_1
SLC18A1	2.44321e-143	0.294952	0.214	0.05	6.21846e-139	Venous_1
RAMP2	1.84055e-141	0.561913	0.989	0.891	4.68456e-137	Venous_1
COL6A2	5.54136e-134	0.562339	0.859	0.643	1.41039e-129	Venous_1
S100A10	6.8733e-133	0.566973	0.987	0.939	1.74939e-128	Venous_1
S100Z	5.0358e-132	0.304458	0.21	0.051	1.28171e-127	Venous_1
LINC00305	2.30299e-129	0.419377	0.161	0.031	5.86156e-125	Venous_1
ITGB1	1.81887e-126	0.433788	0.998	0.97	4.62939e-122	Venous_1
GBP4	2.73777e-125	0.411687	0.279	0.089	6.96816e-121	Venous_1
RFK	7.16585e-124	0.642648	0.621	0.379	1.82385e-119	Venous_1
SMAD9	1.50443e-119	0.308861	0.298	0.103	3.82907e-115	Venous_1
SLC38A2	2.22286e-119	0.627154	0.746	0.52	5.65763e-115	Venous_1
COL5A2	2.28255e-119	0.556709	0.816	0.57	5.80954e-115	Venous_1
CPNE2	3.12321e-118	0.507005	0.644	0.392	7.94919e-114	Venous_1
IFITM3	9.2638e-118	0.465142	0.998	0.994	2.35782e-113	Venous_1
COL6A1	1.97906e-116	0.628014	0.721	0.489	5.03711e-112	Venous_1
CALCRL	2.94416e-115	0.599412	0.698	0.468	7.49349e-111	Venous_1
SLC19A3	3.04031e-115	0.383115	0.274	0.093	7.73821e-111	Venous_1
SEMA6A	4.72344e-113	0.478897	0.549	0.298	1.20221e-108	Venous_1
BAMBI	2.11471e-111	0.617184	0.671	0.44	5.38237e-107	Venous_1
FBN1	3.5211e-111	0.335597	0.257	0.084	8.96191e-107	Venous_1
EDN1	3.66655e-111	0.360697	0.138	0.026	9.33209e-107	Venous_1
GAP43	3.61983e-110	0.433506	0.296	0.109	9.2132e-106	Venous_1
STX3	1.95605e-108	0.565344	0.652	0.423	4.97854e-104	Venous_1
XACT	3.49953e-108	0.331168	0.256	0.084	8.90701e-104	Venous_1
MS4A4A	3.66827e-107	0.401888	0.248	0.081	9.33647e-103	Venous_1
CYB5A	3.01472e-105	0.602625	0.693	0.496	7.67307e-101	Venous_1
PVR	1.39802e-103	0.346808	0.297	0.113	3.55823e-99	Venous_1
COL4A2	1.42986e-103	0.550665	0.808	0.623	3.63929e-99	Venous_1
NT5E	4.95213e-103	0.389618	0.377	0.167	1.26042e-98	Venous_1
NPR1	1.14311e-102	0.345987	0.343	0.143	2.90943e-98	Venous_1
SERPINH1	1.23869e-101	0.407884	0.971	0.901	3.1527e-97	Venous_1
TAX1BP1	1.64967e-99	0.500277	0.791	0.621	4.19874e-95	Venous_1
CSRP2	2.96039e-98	0.680878	0.699	0.513	7.53479e-94	Venous_1
PCAT19	3.02266e-96	0.402495	0.487	0.256	7.69327e-92	Venous_1
IMPAD1	1.46669e-95	0.523349	0.614	0.403	3.73302e-91	Venous_1
ADAMTS1	1.82539e-95	0.52461	0.3	0.122	4.64598e-91	Venous_1
F2R	5.93645e-95	0.500482	0.867	0.71	1.51095e-90	Venous_1
PIP4K2A	1.02751e-94	0.441927	0.595	0.376	2.61523e-90	Venous_1
RNASE1	2.1394e-93	0.546482	0.85	0.7	5.4452e-89	Venous_1
COL4A1	9.91765e-92	0.589757	0.726	0.53	2.52424e-87	Venous_1
TM4SF18	1.09414e-91	0.390124	0.399	0.192	2.78482e-87	Venous_1
MRC2	2.83436e-89	0.43949	0.577	0.357	7.21401e-85	Venous_1
SERF2	1.22251e-85	0.309815	1	1	3.11153e-81	Venous_1
DLK1	1.58116e-82	0.703979	0.49	0.281	4.02436e-78	Venous_1
SDCBP	2.89684e-81	0.4333	0.869	0.736	7.37303e-77	Venous_1
TM4SF1	8.98636e-81	0.708523	0.628	0.426	2.28721e-76	Venous_1
PLAAT3	5.25726e-80	0.447651	0.689	0.478	1.33808e-75	Venous_1
CPXM1	6.31319e-80	0.482866	0.681	0.5	1.60683e-75	Venous_1
RAP1B	1.45081e-79	0.379733	0.935	0.863	3.69261e-75	Venous_1
CLDN5	8.70435e-79	0.558819	0.252	0.101	2.21543e-74	Venous_1
FLRT2	1.51225e-77	0.289349	0.337	0.155	3.84897e-73	Venous_1
ARMCX2	8.61825e-77	0.414412	0.604	0.398	2.19352e-72	Venous_1
LRIG3	3.71611e-75	0.335333	0.402	0.209	9.45825e-71	Venous_1
RRBP1	1.39507e-72	0.378636	0.883	0.747	3.55072e-68	Venous_1
CSRNP3	1.6658e-72	0.275254	0.275	0.121	4.2398e-68	Venous_1
TSPAN13	6.74142e-72	0.339011	0.424	0.234	1.71583e-67	Venous_1
PAQR8	4.41834e-71	0.271116	0.284	0.128	1.12456e-66	Venous_1
WARS	2.69458e-70	0.27679	0.324	0.157	6.85823e-66	Venous_1
PALLD	6.52033e-69	0.293438	0.285	0.13	1.65955e-64	Venous_1
NRGN	1.01348e-67	0.325192	0.304	0.146	2.5795e-63	Venous_1
LRP11	5.58535e-67	0.277777	0.284	0.132	1.42158e-62	Venous_1
WWTR1	1.07966e-66	0.35369	0.531	0.332	2.74794e-62	Venous_1
H19	1.17713e-66	0.53138	0.619	0.42	2.99603e-62	Venous_1
FN1	5.15593e-66	0.575598	0.763	0.586	1.31229e-61	Venous_1
PECAM1	2.7904e-65	0.399701	0.729	0.563	7.10212e-61	Venous_1
MEF2C	4.02825e-65	0.386366	0.855	0.704	1.02527e-60	Venous_1
AP1S2	4.2825e-65	0.418814	0.791	0.644	1.08998e-60	Venous_1
PROCR	4.83917e-65	0.492504	0.857	0.729	1.23167e-60	Venous_1
PLTP	1.32701e-64	0.388615	0.696	0.517	3.37751e-60	Venous_1
PPIC	1.72388e-64	0.296047	0.385	0.209	4.38763e-60	Venous_1
JAM3	2.27177e-64	0.433528	0.725	0.568	5.78211e-60	Venous_1
CLCN5	2.2437e-63	0.331605	0.317	0.162	5.71065e-59	Venous_1
BEX1	5.10748e-63	0.464629	0.682	0.493	1.29996e-58	Venous_1
FCN3	5.4778e-63	0.470004	0.55	0.353	1.39421e-58	Venous_1
MRI1	1.6392e-62	0.313413	0.304	0.152	4.17208e-58	Venous_1
ANXA1	2.42105e-62	0.288278	0.313	0.153	6.16207e-58	Venous_1
PCDH10	7.50479e-62	0.331202	0.381	0.208	1.91012e-57	Venous_1
TMSB10	6.92502e-61	0.275881	1	0.999	1.76256e-56	Venous_1
APLNR	1.16877e-60	0.398173	0.532	0.337	2.97477e-56	Venous_1
DDHD1	3.52028e-60	0.347406	0.358	0.196	8.95983e-56	Venous_1
ARHGEF12	4.46996e-60	0.325134	0.506	0.323	1.13769e-55	Venous_1
EMCN	5.265e-60	0.417211	0.408	0.233	1.34005e-55	Venous_1
FCGRT	4.92344e-59	0.339345	0.478	0.301	1.25311e-54	Venous_1
LDB2	1.17123e-57	0.339655	0.644	0.45	2.98101e-53	Venous_1
MYO6	9.61142e-56	0.352762	0.643	0.464	2.4463e-51	Venous_1
NNAT	1.37723e-55	0.863629	0.536	0.392	3.50533e-51	Venous_1
ENG	2.5117e-55	0.314342	0.452	0.279	6.39279e-51	Venous_1
ID1	6.60797e-54	0.346528	0.954	0.858	1.68186e-49	Venous_1
CCDC85B	1.2509e-53	0.332599	0.885	0.817	3.18379e-49	Venous_1
GSTO1	3.83158e-53	0.326321	0.981	0.964	9.75215e-49	Venous_1
CREM	6.62187e-52	0.419373	0.61	0.447	1.6854e-47	Venous_1
PCAT14	1.58771e-51	0.341798	0.307	0.164	4.04105e-47	Venous_1
SOX17	1.96112e-51	0.315579	0.384	0.219	4.99144e-47	Venous_1
FOS	2.10825e-51	0.357788	0.364	0.211	5.36593e-47	Venous_1
SPATS2L	5.09964e-50	0.267812	0.455	0.285	1.29796e-45	Venous_1
SLC16A1	1.12294e-49	0.370931	0.717	0.576	2.85811e-45	Venous_1
SMAD6	4.29504e-45	0.299774	0.48	0.321	1.09317e-40	Venous_1
FNIP2	9.60589e-45	0.318489	0.422	0.274	2.44489e-40	Venous_1
STOM	2.87639e-44	0.292008	0.454	0.304	7.32098e-40	Venous_1
PACC1	5.15084e-44	0.265552	0.311	0.178	1.31099e-39	Venous_1
CDH13	3.10546e-43	0.250962	0.39	0.24	7.90402e-39	Venous_1
ADCY4	5.15076e-43	0.288196	0.591	0.426	1.31097e-38	Venous_1
SEPTIN6	1.01565e-42	0.331268	0.698	0.557	2.58504e-38	Venous_1
MGST3	3.10825e-42	0.310295	0.915	0.875	7.91112e-38	Venous_1
FNDC3B	1.92836e-41	0.26597	0.481	0.33	4.90807e-37	Venous_1
DAB2	5.72791e-41	0.278698	0.494	0.343	1.45787e-36	Venous_1
BMPR2	2.01476e-40	0.273739	0.553	0.399	5.12796e-36	Venous_1
SNHG14	3.76946e-40	0.331732	0.829	0.738	9.59403e-36	Venous_1
DUSP5	3.54508e-38	0.315587	0.533	0.394	9.02295e-34	Venous_1
TPST2	6.92146e-38	0.278344	0.72	0.598	1.76165e-33	Venous_1
JUN	1.88963e-37	0.353669	0.54	0.4	4.80948e-33	Venous_1
CALD1	3.62629e-37	0.322314	0.834	0.753	9.22963e-33	Venous_1
TFPI	6.5431e-37	0.252034	0.986	0.925	1.66535e-32	Venous_1
CD24	5.34704e-35	0.332853	0.903	0.861	1.36093e-30	Venous_1
EDIL3	5.49867e-35	0.356458	0.636	0.51	1.39952e-30	Venous_1
CD40	2.61349e-34	0.253501	0.63	0.484	6.65186e-30	Venous_1
IL6ST	1.63315e-33	0.281783	0.704	0.578	4.15669e-29	Venous_1
BLCAP	1.91929e-33	0.260383	0.557	0.422	4.88497e-29	Venous_1
APPL1	1.74882e-32	0.290636	0.576	0.462	4.45111e-28	Venous_1
TMEM88	2.61719e-32	0.259731	0.507	0.37	6.66127e-28	Venous_1
CAPNS1	3.84505e-32	0.252192	0.682	0.571	9.78643e-28	Venous_1
OXR1	8.51469e-32	0.259785	0.421	0.298	2.16716e-27	Venous_1
SLC44A1	1.4299e-31	0.291343	0.682	0.569	3.63938e-27	Venous_1
CD34	3.3212e-31	0.265685	0.817	0.745	8.45312e-27	Venous_1
MAGED1	3.64246e-30	0.26088	0.737	0.62	9.2708e-26	Venous_1
ARMCX6	1.65025e-28	0.272113	0.571	0.451	4.2002e-24	Venous_1
LY6E	3.6704e-28	0.26209	0.671	0.564	9.34191e-24	Venous_1
HLA-DQB1	2.91249e-26	0.286262	0.408	0.292	7.41286e-22	Venous_1
SMS	3.30777e-26	0.299705	0.879	0.852	8.41894e-22	Venous_1
TRAPPC5	2.8727e-25	0.250328	0.706	0.615	7.31158e-21	Venous_1
F2RL2	1.26952e-24	0.256351	0.593	0.482	3.23117e-20	Venous_1
S100A6	3.79606e-11	0.278481	0.665	0.625	9.66173e-07	Venous_1
RUNX1	0	0.920834	0.708	0.188	0	EHT_1
NPM1	1.71812e-244	0.581882	1	1	4.37295e-240	EHT_1
MYCN	1.25825e-241	0.662403	0.45	0.118	3.20249e-237	EHT_1
RPS2	1.83401e-237	0.450494	1	1	4.66791e-233	EHT_1
EEF1B2	1.59855e-225	0.650806	0.999	0.994	4.06863e-221	EHT_1
GYPB	2.34082e-222	0.715967	0.265	0.042	5.95785e-218	EHT_1
SPI1	3.18765e-219	0.438851	0.228	0.031	8.1132e-215	EHT_1
LDHB	2.49108e-217	0.601539	0.997	0.983	6.3403e-213	EHT_1
CCND3	6.48443e-207	0.726008	0.606	0.237	1.65042e-202	EHT_1
NFE2	2.12229e-199	0.26372	0.197	0.025	5.40166e-195	EHT_1
RPLP0	8.88961e-199	0.387396	1	1	2.26258e-194	EHT_1
ITGA2B	2.09859e-191	0.393817	0.266	0.049	5.34134e-187	EHT_1
HSPD1	8.88559e-190	0.636242	0.993	0.96	2.26156e-185	EHT_1
RPL23A	1.28755e-189	0.416734	1	1	3.27707e-185	EHT_1
NME2	6.58076e-187	0.530999	0.998	0.995	1.67493e-182	EHT_1
FAM30A	4.69923e-183	0.497587	0.246	0.044	1.19605e-178	EHT_1
CLEC11A	1.47695e-181	0.869044	0.814	0.507	3.75912e-177	EHT_1
NME1	6.14124e-181	0.741437	0.825	0.515	1.56307e-176	EHT_1
GYPE	4.80005e-178	0.439344	0.22	0.035	1.22171e-173	EHT_1
HNRNPA1	3.2186e-176	0.580143	0.999	0.978	8.19198e-172	EHT_1
PPA1	7.95936e-176	0.69134	0.783	0.452	2.02582e-171	EHT_1
GATA1	1.82301e-175	0.377401	0.205	0.031	4.63993e-171	EHT_1
SERBP1	1.2588e-174	0.537816	0.997	0.974	3.20391e-170	EHT_1
RPS6	1.91172e-173	0.480732	1	1	4.86572e-169	EHT_1
MYB	1.86356e-172	0.403208	0.343	0.088	4.74314e-168	EHT_1
SNHG29	3.93435e-171	0.539255	0.999	0.992	1.00137e-166	EHT_1
RPL12	4.47976e-169	0.408989	1	1	1.14019e-164	EHT_1
RPS3	2.12331e-166	0.363514	1	1	5.40424e-162	EHT_1
CENPV	1.73711e-165	0.646889	0.753	0.406	4.42128e-161	EHT_1
NCL	8.68932e-165	0.767598	0.982	0.934	2.21161e-160	EHT_1
NKG7	1.95796e-163	0.398159	0.218	0.039	4.98341e-159	EHT_1
SNHG8	8.56014e-162	0.672918	0.865	0.586	2.17873e-157	EHT_1
ARHGDIB	2.18676e-158	0.746484	0.807	0.497	5.56574e-154	EHT_1
C1QBP	1.41875e-157	0.707019	0.899	0.703	3.61101e-153	EHT_1
APRT	4.0208e-156	0.640373	0.914	0.699	1.02337e-151	EHT_1
RPL13A	1.02163e-153	0.341441	1	1	2.60024e-149	EHT_1
RPL3	1.34783e-150	0.323975	1	1	3.4305e-146	EHT_1
PTMA	1.70006e-144	0.471298	1	1	4.327e-140	EHT_1
KLF1	6.11068e-143	0.288961	0.196	0.035	1.55529e-138	EHT_1
FABP5	5.10598e-141	0.722838	0.861	0.619	1.29957e-136	EHT_1
TYROBP	1.61397e-138	0.290653	0.15	0.021	4.10787e-134	EHT_1
RPL4	1.06056e-137	0.388078	1	0.999	2.69934e-133	EHT_1
TKT	2.40154e-137	0.511927	0.987	0.925	6.1124e-133	EHT_1
SMIM1	3.25886e-134	0.490037	0.381	0.132	8.29446e-130	EHT_1
RPL41	4.31067e-133	0.329016	1	1	1.09715e-128	EHT_1
HMGA1	2.01754e-132	0.518568	0.984	0.901	5.13504e-128	EHT_1
GCSH	1.00121e-131	0.555898	0.776	0.479	2.54827e-127	EHT_1
MYL4	5.38963e-131	1.09009	0.403	0.154	1.37177e-126	EHT_1
RPL7A	2.48559e-130	0.307398	1	1	6.32634e-126	EHT_1
UQCRH	1.73836e-129	0.429077	0.999	0.993	4.42448e-125	EHT_1
DKC1	3.81341e-129	0.560869	0.732	0.435	9.70588e-125	EHT_1
RPS23	2.22586e-127	0.292644	1	1	5.66527e-123	EHT_1
EIF5A	7.51717e-126	0.619016	0.885	0.708	1.91327e-121	EHT_1
MGST1	9.08039e-125	0.475738	0.577	0.271	2.31114e-120	EHT_1
FCER1G	1.80958e-124	0.526982	0.588	0.278	4.60575e-120	EHT_1
CD44	2.81579e-121	0.716728	0.647	0.357	7.16675e-117	EHT_1
BTK	9.19044e-121	0.591218	0.564	0.277	2.33915e-116	EHT_1
ALAS2	9.83311e-121	0.872819	0.218	0.051	2.50272e-116	EHT_1
PA2G4	9.89225e-121	0.5577	0.91	0.765	2.51777e-116	EHT_1
APEX1	1.88936e-120	0.543246	0.923	0.743	4.8088e-116	EHT_1
RPS8	2.40338e-120	0.278882	1	1	6.11709e-116	EHT_1
SNRPD1	8.55537e-120	0.541457	0.958	0.88	2.17751e-115	EHT_1
RACK1	1.26472e-119	0.316196	1	1	3.21897e-115	EHT_1
MPZL2	8.79223e-116	0.361112	0.108	0.013	2.2378e-111	EHT_1
RPS18	1.4285e-113	0.291234	1	1	3.63582e-109	EHT_1
RPL13	3.59602e-112	0.264748	1	1	9.15259e-108	EHT_1
SNHG3	4.60257e-112	0.534535	0.579	0.305	1.17145e-107	EHT_1
RPS12	3.62275e-111	0.281639	1	1	9.22062e-107	EHT_1
RPS24	1.53995e-109	0.296379	1	1	3.91948e-105	EHT_1
SNRPF	1.93462e-109	0.466804	0.971	0.901	4.92398e-105	EHT_1
IMPDH2	2.004e-107	0.498312	0.928	0.762	5.10059e-103	EHT_1
RPL19	4.79506e-107	0.274954	1	1	1.22044e-102	EHT_1
RGS10	8.8272e-107	0.532194	0.717	0.429	2.2467e-102	EHT_1
RPS5	1.35099e-106	0.300554	1	1	3.43853e-102	EHT_1
RPL10A	2.47103e-106	0.314317	1	1	6.28927e-102	EHT_1
TXN	3.03832e-106	0.427728	0.994	0.975	7.73312e-102	EHT_1
TFDP2	1.71333e-105	0.524941	0.623	0.356	4.36076e-101	EHT_1
LYZ	3.25064e-105	0.301942	0.244	0.068	8.27352e-101	EHT_1
RPL18A	1.53115e-103	0.275087	1	1	3.89707e-99	EHT_1
CMTM5	3.58027e-103	0.312514	0.249	0.073	9.11251e-99	EHT_1
RPL7	6.66959e-103	0.310373	1	1	1.69754e-98	EHT_1
MRPS26	2.29181e-101	0.504437	0.822	0.597	5.83311e-97	EHT_1
RAN	3.08034e-101	0.419547	0.991	0.962	7.84007e-97	EHT_1
NOP16	1.03886e-100	0.376467	0.418	0.179	2.64411e-96	EHT_1
EIF4A1	1.28076e-100	0.330127	1	1	3.2598e-96	EHT_1
RPL35	1.87456e-100	0.281315	1	1	4.77114e-96	EHT_1
RPS9	2.5294e-99	0.269622	1	1	6.43783e-95	EHT_1
MAPKAPK3	1.22909e-97	0.324726	0.35	0.134	3.12829e-93	EHT_1
NDUFS5	1.46249e-97	0.386026	0.998	0.978	3.72233e-93	EHT_1
RSL1D1	1.10174e-96	0.470606	0.822	0.597	2.80414e-92	EHT_1
NOP56	6.11463e-96	0.495768	0.792	0.57	1.5563e-91	EHT_1
C20orf27	1.53204e-94	0.405603	0.545	0.282	3.89936e-90	EHT_1
RPS15	6.1405e-94	0.256209	1	1	1.56288e-89	EHT_1
SNHG16	7.18937e-93	0.477964	0.904	0.762	1.82984e-88	EHT_1
RPSA	3.07486e-92	0.281301	1	1	7.82614e-88	EHT_1
FKBP4	1.77265e-91	0.49393	0.715	0.474	4.51176e-87	EHT_1
RPL36A	2.59283e-89	0.345855	1	1	6.59927e-85	EHT_1
COA4	3.29308e-88	0.450849	0.732	0.487	8.38156e-84	EHT_1
SET	4.05585e-88	0.380454	0.996	0.988	1.0323e-83	EHT_1
LYAR	6.63024e-88	0.419887	0.593	0.337	1.68753e-83	EHT_1
CCT8	1.02299e-86	0.39415	0.975	0.909	2.6037e-82	EHT_1
DNPH1	1.65532e-86	0.41354	0.608	0.355	4.21313e-82	EHT_1
DUT	2.21091e-86	0.525862	0.772	0.54	5.6272e-82	EHT_1
SLC25A5	4.05737e-86	0.408942	0.995	0.991	1.03268e-81	EHT_1
TRGC1	3.29525e-85	0.255401	0.109	0.018	8.38707e-81	EHT_1
TOP1MT	7.17286e-85	0.325845	0.376	0.161	1.82564e-80	EHT_1
FAM216A	1.73113e-84	0.316591	0.38	0.164	4.40606e-80	EHT_1
YDJC	1.7987e-84	0.319002	0.389	0.171	4.57805e-80	EHT_1
RASGRP2	2.17266e-84	0.318785	0.314	0.121	5.52986e-80	EHT_1
RPL22L1	2.8113e-83	0.576345	0.818	0.632	7.15532e-79	EHT_1
ATIC	8.50201e-83	0.375846	0.486	0.252	2.16393e-78	EHT_1
RPS25	9.98046e-83	0.252371	1	1	2.54023e-78	EHT_1
SRM	1.17504e-82	0.451157	0.698	0.457	2.99072e-78	EHT_1
IQGAP2	8.68998e-82	0.476936	0.652	0.405	2.21177e-77	EHT_1
GABPB1-AS1	2.81534e-81	0.485275	0.612	0.375	7.16561e-77	EHT_1
DDX21	2.86116e-81	0.476741	0.811	0.61	7.28222e-77	EHT_1
GABRE	3.10034e-81	0.372033	0.348	0.148	7.89099e-77	EHT_1
HSPE1	5.72578e-81	0.484109	0.947	0.88	1.45733e-76	EHT_1
TFRC	7.41025e-81	0.280947	0.262	0.092	1.88606e-76	EHT_1
SNHG15	9.57578e-81	0.391619	0.533	0.293	2.43723e-76	EHT_1
MCM4	1.23878e-80	0.376742	0.341	0.143	3.15295e-76	EHT_1
GNL3	1.28079e-80	0.435019	0.758	0.538	3.25986e-76	EHT_1
C19orf48	2.09711e-80	0.358515	0.51	0.267	5.33755e-76	EHT_1
RNASET2	7.75146e-80	0.417786	0.553	0.319	1.9729e-75	EHT_1
GMPR	9.90233e-80	0.40627	0.35	0.152	2.52034e-75	EHT_1
MTHFD2	2.63093e-79	0.367692	0.546	0.301	6.69624e-75	EHT_1
NASP	4.51055e-79	0.532944	0.816	0.6	1.14802e-74	EHT_1
LCP1	1.35512e-78	0.292603	0.156	0.039	3.44905e-74	EHT_1
CRYM	7.34136e-78	0.448187	0.264	0.097	1.86852e-73	EHT_1
PPIA	9.88929e-78	0.292982	0.999	0.999	2.51702e-73	EHT_1
TOMM5	3.56112e-77	0.447189	0.884	0.738	9.06377e-73	EHT_1
RPS17	5.67818e-77	0.307047	1	1	1.44521e-72	EHT_1
HNRNPAB	6.57081e-76	0.4811	0.811	0.622	1.6724e-71	EHT_1
PAPSS1	6.73445e-76	0.481639	0.654	0.423	1.71405e-71	EHT_1
EEF1E1	1.43366e-75	0.373345	0.631	0.39	3.64896e-71	EHT_1
STK26	1.79356e-75	0.378911	0.526	0.292	4.56498e-71	EHT_1
SLIRP	2.9876e-73	0.419734	0.882	0.734	7.60403e-69	EHT_1
LARS	3.21996e-73	0.411539	0.74	0.515	8.19543e-69	EHT_1
WDR43	4.68287e-73	0.382131	0.56	0.331	1.19188e-68	EHT_1
GAS5	5.09514e-73	0.432665	0.991	0.973	1.29682e-68	EHT_1
BID	1.5597e-72	0.395118	0.603	0.376	3.96976e-68	EHT_1
MDH2	4.12707e-72	0.408068	0.913	0.788	1.05042e-67	EHT_1
PAICS	4.59568e-72	0.400336	0.754	0.543	1.16969e-67	EHT_1
ICAM4	9.59435e-72	0.273185	0.304	0.124	2.44195e-67	EHT_1
CCT5	2.0267e-71	0.408489	0.903	0.761	5.15835e-67	EHT_1
ANP32B	2.84725e-71	0.356228	0.98	0.936	7.24682e-67	EHT_1
EXOSC5	5.90363e-71	0.307535	0.426	0.215	1.50259e-66	EHT_1
FAM136A	2.66321e-69	0.378609	0.615	0.392	6.7784e-65	EHT_1
AIF1	1.17657e-68	0.590936	0.499	0.288	2.99461e-64	EHT_1
GAD1	1.58023e-68	0.677288	0.461	0.262	4.022e-64	EHT_1
TALDO1	1.71701e-68	0.431073	0.772	0.573	4.37014e-64	EHT_1
NT5M	1.93981e-68	0.250701	0.253	0.096	4.9372e-64	EHT_1
CNBP	1.98427e-68	0.361089	0.933	0.81	5.05036e-64	EHT_1
MRTO4	4.82384e-68	0.35849	0.557	0.335	1.22776e-63	EHT_1
UNG	1.14732e-67	0.349729	0.378	0.186	2.92016e-63	EHT_1
SNHG1	1.50568e-67	0.35776	0.53	0.307	3.83225e-63	EHT_1
CEBPB	2.25958e-67	0.397481	0.595	0.364	5.75109e-63	EHT_1
AKR1C1	2.5793e-67	0.252329	0.156	0.043	6.56484e-63	EHT_1
SSB	4.67311e-67	0.367223	0.96	0.874	1.1894e-62	EHT_1
UTP14A	6.99962e-67	0.295515	0.443	0.229	1.78154e-62	EHT_1
HMGN5	1.24103e-66	0.346071	0.434	0.225	3.15867e-62	EHT_1
RFLNB	2.65649e-66	0.56208	0.449	0.252	6.7613e-62	EHT_1
TMEM97	3.43733e-66	0.368235	0.641	0.412	8.74869e-62	EHT_1
RAC2	5.96612e-66	0.363087	0.422	0.223	1.5185e-61	EHT_1
ISYNA1	1.23731e-65	0.383821	0.708	0.483	3.1492e-61	EHT_1
SNRPE	1.57386e-65	0.327801	0.977	0.926	4.00579e-61	EHT_1
CCT7	4.23797e-65	0.373899	0.857	0.696	1.07865e-60	EHT_1
CCT2	3.81021e-64	0.355167	0.92	0.8	9.69775e-60	EHT_1
PRKAR2B	1.05692e-63	0.343488	0.251	0.099	2.69008e-59	EHT_1
SRGN	1.13429e-63	0.529529	0.135	0.035	2.88699e-59	EHT_1
GIHCG	1.15188e-63	0.316808	0.39	0.197	2.93176e-59	EHT_1
TRAP1	1.73218e-63	0.365376	0.664	0.457	4.40874e-59	EHT_1
GPATCH4	2.06664e-63	0.281674	0.356	0.169	5.26e-59	EHT_1
CTSC	1.27723e-62	0.383301	0.805	0.606	3.2508e-58	EHT_1
DCTPP1	3.1723e-62	0.379309	0.576	0.367	8.07414e-58	EHT_1
CLNS1A	3.61271e-62	0.356086	0.791	0.594	9.19507e-58	EHT_1
PABPC1	3.6414e-62	0.315141	0.991	0.985	9.26809e-58	EHT_1
MRPL12	8.14455e-62	0.356956	0.606	0.393	2.07295e-57	EHT_1
YBX3	8.53759e-62	0.365482	0.945	0.878	2.17299e-57	EHT_1
RANBP1	1.60113e-61	0.413661	0.903	0.784	4.07521e-57	EHT_1
MCM7	6.55677e-61	0.394979	0.481	0.273	1.66883e-56	EHT_1
FERMT3	7.70461e-61	0.312668	0.281	0.121	1.96098e-56	EHT_1
SMARCC1	8.59672e-61	0.380892	0.806	0.625	2.18804e-56	EHT_1
PNN	1.12186e-60	0.41567	0.868	0.752	2.85535e-56	EHT_1
DLK1	1.18618e-60	0.539486	0.494	0.288	3.01906e-56	EHT_1
SRPK1	1.232e-60	0.332996	0.567	0.348	3.13568e-56	EHT_1
NHP2	1.41778e-60	0.37016	0.787	0.613	3.60853e-56	EHT_1
CTSH	1.67669e-60	0.289822	0.339	0.162	4.26752e-56	EHT_1
CYCS	7.5792e-60	0.425108	0.778	0.605	1.92906e-55	EHT_1
TMA16	1.08121e-59	0.33298	0.565	0.355	2.75191e-55	EHT_1
ATP5MC1	1.19788e-59	0.405862	0.772	0.58	3.04884e-55	EHT_1
MCM3	1.51486e-59	0.375503	0.452	0.255	3.85563e-55	EHT_1
CCT3	4.45893e-59	0.332874	0.931	0.833	1.13489e-54	EHT_1
RPS26	5.41163e-59	0.316725	0.995	0.985	1.37737e-54	EHT_1
COX5A	5.57831e-59	0.340688	0.961	0.901	1.41979e-54	EHT_1
QPRT	2.08487e-58	0.417171	0.829	0.663	5.30641e-54	EHT_1
CST3	4.59626e-58	0.429469	0.822	0.655	1.16984e-53	EHT_1
NOLC1	5.95892e-58	0.320483	0.47	0.269	1.51666e-53	EHT_1
ZFAS1	1.79473e-57	0.297197	1	0.998	4.56795e-53	EHT_1
PPIF	5.11639e-57	0.321989	0.441	0.25	1.30222e-52	EHT_1
EIF3E	6.3532e-57	0.287866	0.998	0.989	1.61702e-52	EHT_1
TAGLN2	6.69e-57	0.348222	0.898	0.756	1.70274e-52	EHT_1
PSMG4	1.41105e-56	0.29735	0.413	0.224	3.59141e-52	EHT_1
NOP58	1.92786e-56	0.354123	0.641	0.434	4.9068e-52	EHT_1
GTF3A	5.75548e-56	0.351778	0.663	0.469	1.46488e-51	EHT_1
RBFA	1.61984e-55	0.289115	0.444	0.251	4.12282e-51	EHT_1
RAB3C	1.80758e-55	0.27525	0.424	0.228	4.60065e-51	EHT_1
MTAP	7.63598e-55	0.295351	0.434	0.243	1.94351e-50	EHT_1
YBX1	2.10299e-54	0.251899	0.999	0.999	5.35254e-50	EHT_1
ADSL	3.96045e-54	0.329177	0.573	0.373	1.00801e-49	EHT_1
SSBP1	1.13219e-53	0.347946	0.862	0.734	2.88166e-49	EHT_1
EIF3M	2.76281e-53	0.325542	0.924	0.842	7.0319e-49	EHT_1
AHCY	3.44846e-53	0.315057	0.775	0.584	8.77702e-49	EHT_1
CELF2	1.08685e-52	0.260165	0.282	0.129	2.76624e-48	EHT_1
GGCT	1.43177e-52	0.329292	0.676	0.482	3.64415e-48	EHT_1
ITPA	2.65721e-52	0.298263	0.57	0.364	6.76313e-48	EHT_1
TIMM8B	5.58237e-52	0.31792	0.638	0.438	1.42083e-47	EHT_1
SRSF7	7.02249e-51	0.37191	0.888	0.774	1.78736e-46	EHT_1
MYC	7.9242e-51	0.440903	0.283	0.137	2.01687e-46	EHT_1
MRPS34	8.73534e-51	0.341122	0.72	0.544	2.22332e-46	EHT_1
CITED2	1.192e-50	0.327539	0.394	0.218	3.03387e-46	EHT_1
PUM3	1.53898e-50	0.322697	0.535	0.344	3.91701e-46	EHT_1
GCHFR	5.28554e-50	0.312467	0.306	0.15	1.34527e-45	EHT_1
OLA1	1.42045e-49	0.32259	0.707	0.518	3.61534e-45	EHT_1
CKB	1.97389e-49	0.466184	0.428	0.253	5.02395e-45	EHT_1
C1QTNF4	3.74905e-49	0.376755	0.353	0.19	9.54208e-45	EHT_1
MCM5	4.18116e-49	0.26239	0.319	0.158	1.06419e-44	EHT_1
NOB1	4.80733e-49	0.284886	0.574	0.373	1.22356e-44	EHT_1
RUVBL1	8.35812e-49	0.307103	0.546	0.353	2.12731e-44	EHT_1
GMPS	4.36565e-48	0.313786	0.731	0.551	1.11114e-43	EHT_1
GINS2	4.62873e-48	0.267603	0.299	0.144	1.17811e-43	EHT_1
HNRNPF	7.78609e-48	0.300743	0.905	0.79	1.98172e-43	EHT_1
MRPL4	1.91382e-47	0.344843	0.67	0.514	4.87105e-43	EHT_1
ABCE1	1.94541e-47	0.307919	0.637	0.451	4.95146e-43	EHT_1
PSMG1	2.02972e-47	0.27116	0.508	0.316	5.16604e-43	EHT_1
PEBP1	2.43779e-47	0.333915	0.884	0.771	6.20465e-43	EHT_1
PRKDC	4.24212e-47	0.361251	0.807	0.659	1.0797e-42	EHT_1
HSD17B4	5.4913e-47	0.364308	0.567	0.385	1.39765e-42	EHT_1
TXNIP	9.10718e-47	0.43342	0.963	0.925	2.31796e-42	EHT_1
NDUFAF2	1.39879e-46	0.286277	0.62	0.426	3.56019e-42	EHT_1
SNHG32	3.4264e-46	0.32106	0.839	0.679	8.72089e-42	EHT_1
MRPL3	4.37571e-46	0.285496	0.554	0.365	1.11371e-41	EHT_1
IARS	1.06414e-45	0.288881	0.517	0.329	2.70844e-41	EHT_1
MSH6	1.32957e-45	0.361375	0.525	0.353	3.38403e-41	EHT_1
LSM7	1.82585e-45	0.29257	0.945	0.879	4.64716e-41	EHT_1
MRPS25	3.64832e-45	0.251325	0.413	0.24	9.28569e-41	EHT_1
TMEM14B	9.73104e-45	0.313915	0.671	0.488	2.47675e-40	EHT_1
ZMYND8	1.32398e-44	0.375755	0.718	0.551	3.36979e-40	EHT_1
HSPA9	2.36019e-44	0.316306	0.807	0.658	6.00716e-40	EHT_1
ADA	2.50934e-44	0.332581	0.686	0.506	6.38678e-40	EHT_1
LY6E	3.40477e-44	0.317993	0.739	0.561	8.66582e-40	EHT_1
PDCD2	5.06798e-44	0.291577	0.623	0.446	1.2899e-39	EHT_1
UROD	1.14211e-43	0.331768	0.509	0.333	2.90689e-39	EHT_1
CD320	1.87153e-43	0.251565	0.466	0.283	4.76342e-39	EHT_1
ATP5F1A	2.14578e-43	0.295017	0.937	0.869	5.46143e-39	EHT_1
ATP5F1D	2.38578e-43	0.294756	0.918	0.83	6.07228e-39	EHT_1
CENPH	2.76033e-43	0.258091	0.473	0.288	7.02559e-39	EHT_1
BCCIP	3.3748e-43	0.25225	0.493	0.311	8.58953e-39	EHT_1
CCNB1IP1	1.89253e-42	0.327226	0.914	0.807	4.81688e-38	EHT_1
JPT1	3.18737e-42	0.256653	0.813	0.659	8.11249e-38	EHT_1
THOC7	5.25487e-42	0.293795	0.624	0.446	1.33747e-37	EHT_1
PCLAF	7.46127e-42	0.283692	0.445	0.264	1.89904e-37	EHT_1
NIP7	7.47581e-42	0.260436	0.488	0.312	1.90274e-37	EHT_1
CCT4	9.2714e-42	0.261481	0.965	0.922	2.35976e-37	EHT_1
DCAF13	1.23334e-41	0.273779	0.654	0.475	3.1391e-37	EHT_1
TOMM40	1.51427e-41	0.299914	0.579	0.407	3.85411e-37	EHT_1
FBL	1.62075e-41	0.291048	0.825	0.686	4.12512e-37	EHT_1
SLC39A3	2.26754e-41	0.25042	0.337	0.186	5.77135e-37	EHT_1
CYC1	4.05975e-41	0.307834	0.734	0.574	1.03329e-36	EHT_1
ODC1	4.31144e-41	0.297812	0.622	0.438	1.09735e-36	EHT_1
SNRPB	5.48964e-41	0.262047	0.98	0.959	1.39722e-36	EHT_1
SNU13	1.1885e-40	0.258307	0.963	0.922	3.02497e-36	EHT_1
RPF2	1.56156e-40	0.254511	0.472	0.3	3.97448e-36	EHT_1
PCNA	1.93224e-40	0.366184	0.487	0.319	4.91794e-36	EHT_1
EIF3J	2.45751e-40	0.309035	0.705	0.539	6.25486e-36	EHT_1
SFRP5	4.43366e-40	0.28506	0.233	0.108	1.12846e-35	EHT_1
GLO1	5.08423e-40	0.366141	0.877	0.781	1.29404e-35	EHT_1
MT-CO2	7.06221e-40	0.25246	1	1	1.79747e-35	EHT_1
C12orf45	7.07622e-40	0.25008	0.519	0.34	1.80104e-35	EHT_1
IMP4	1.0428e-39	0.256129	0.51	0.336	2.65413e-35	EHT_1
KDM1A	1.12089e-39	0.289612	0.684	0.516	2.85288e-35	EHT_1
LRPPRC	1.36744e-39	0.261835	0.595	0.417	3.4804e-35	EHT_1
PRMT1	1.69451e-39	0.304014	0.865	0.789	4.31287e-35	EHT_1
TIMM8A	2.61851e-39	0.269742	0.471	0.3	6.66464e-35	EHT_1
TXNDC17	4.67968e-39	0.299383	0.764	0.619	1.19107e-34	EHT_1
MAT2A	4.9562e-39	0.306943	0.587	0.418	1.26145e-34	EHT_1
IFITM2	6.76134e-39	0.317174	0.935	0.885	1.7209e-34	EHT_1
EXOSC7	7.57348e-39	0.267318	0.725	0.55	1.9276e-34	EHT_1
ACAT1	9.95476e-39	0.250786	0.485	0.315	2.53369e-34	EHT_1
CMSS1	1.03757e-38	0.256612	0.505	0.33	2.64083e-34	EHT_1
LSM5	1.77772e-38	0.277314	0.832	0.682	4.52465e-34	EHT_1
SNRNP40	2.37081e-38	0.251149	0.549	0.372	6.0342e-34	EHT_1
PRDX3	4.33282e-38	0.273415	0.699	0.534	1.10279e-33	EHT_1
TESC	7.4821e-38	0.285544	0.516	0.345	1.90434e-33	EHT_1
MGST2	7.68661e-38	0.253333	0.636	0.451	1.9564e-33	EHT_1
EBNA1BP2	9.47903e-38	0.285437	0.45	0.29	2.4126e-33	EHT_1
PDCD5	1.09799e-37	0.280981	0.885	0.784	2.7946e-33	EHT_1
GTF2F2	1.26642e-37	0.253532	0.549	0.377	3.2233e-33	EHT_1
MRPL57	5.09812e-37	0.277068	0.748	0.587	1.29757e-32	EHT_1
TAF1D	1.37492e-36	0.282158	0.896	0.776	3.49945e-32	EHT_1
GRHPR	1.46906e-36	0.260106	0.701	0.538	3.73906e-32	EHT_1
HPRT1	2.64864e-36	0.251963	0.53	0.362	6.74132e-32	EHT_1
PPM1G	2.65372e-36	0.292258	0.818	0.701	6.75424e-32	EHT_1
HMGN2	3.15436e-36	0.296408	0.827	0.694	8.02848e-32	EHT_1
SUPT16H	5.01006e-36	0.28638	0.761	0.612	1.27516e-31	EHT_1
NIFK	7.39474e-36	0.254487	0.774	0.612	1.88211e-31	EHT_1
CCT6A	1.07864e-35	0.269646	0.912	0.837	2.74535e-31	EHT_1
COX7B	1.12161e-35	0.276754	0.916	0.839	2.85472e-31	EHT_1
HELLS	1.6762e-35	0.262862	0.344	0.199	4.26626e-31	EHT_1
H2AFY	1.82803e-35	0.270985	0.694	0.526	4.65271e-31	EHT_1
SNX5	3.0514e-35	0.277765	0.777	0.616	7.76643e-31	EHT_1
SRSF3	3.91926e-35	0.273033	0.932	0.864	9.97531e-31	EHT_1
LUC7L3	6.16435e-35	0.271627	0.757	0.604	1.56895e-30	EHT_1
NCBP2AS2	8.66758e-35	0.25189	0.618	0.452	2.20607e-30	EHT_1
CDCA7	9.06098e-35	0.284678	0.475	0.315	2.3062e-30	EHT_1
MRPS17	9.43894e-35	0.269198	0.553	0.4	2.4024e-30	EHT_1
HMGN3	1.04348e-34	0.254903	0.789	0.623	2.65587e-30	EHT_1
TUFM	1.12598e-34	0.28371	0.786	0.656	2.86583e-30	EHT_1
SRSF2	1.44854e-34	0.288615	0.735	0.588	3.68681e-30	EHT_1
NDUFAF8	2.78185e-34	0.25934	0.538	0.381	7.08036e-30	EHT_1
MCM6	2.90282e-34	0.27456	0.344	0.205	7.38825e-30	EHT_1
VDAC1	5.83786e-34	0.286351	0.904	0.815	1.48585e-29	EHT_1
SAMSN1	6.75138e-34	0.366333	0.546	0.391	1.71836e-29	EHT_1
PARP1	1.40341e-33	0.27496	0.744	0.59	3.57197e-29	EHT_1
ZRANB2	2.25573e-33	0.265694	0.705	0.55	5.74127e-29	EHT_1
GMFG	3.22712e-33	0.319168	0.682	0.538	8.21366e-29	EHT_1
DANCR	3.62567e-33	0.285493	0.494	0.344	9.22805e-29	EHT_1
LTA4H	4.72102e-33	0.254577	0.588	0.429	1.20159e-28	EHT_1
SERPINB1	1.02579e-32	0.304837	0.514	0.36	2.61083e-28	EHT_1
RPL7L1	1.57652e-32	0.269542	0.708	0.566	4.01257e-28	EHT_1
TRAPPC6A	6.42724e-32	0.256522	0.666	0.517	1.63586e-27	EHT_1
NCBP2	1.08997e-31	0.262465	0.649	0.503	2.77419e-27	EHT_1
CDK6	2.624e-31	0.297203	0.468	0.326	6.67861e-27	EHT_1
STOML2	2.8362e-31	0.254912	0.902	0.805	7.2187e-27	EHT_1
MRPS12	3.28237e-31	0.259549	0.592	0.444	8.3543e-27	EHT_1
EPB41L4A-AS1	1.34719e-30	0.324604	0.788	0.66	3.42887e-26	EHT_1
METAP2	1.52499e-30	0.258339	0.825	0.706	3.88142e-26	EHT_1
MRPS15	1.59525e-30	0.255501	0.694	0.553	4.06022e-26	EHT_1
FADS1	2.13297e-29	0.266663	0.739	0.596	5.42884e-25	EHT_1
NME4	3.09283e-29	0.276023	0.85	0.762	7.87188e-25	EHT_1
XBP1	5.53285e-28	0.339389	0.642	0.518	1.40822e-23	EHT_1
CTNNBL1	4.32438e-27	0.287104	0.654	0.511	1.10064e-22	EHT_1
BMP2K	7.55385e-27	0.267431	0.576	0.434	1.92261e-22	EHT_1
EIF3A	2.5137e-26	0.254757	0.875	0.801	6.39787e-22	EHT_1
PHF6	2.73233e-26	0.268306	0.686	0.553	6.95432e-22	EHT_1
SF3B6	2.93857e-26	0.257725	0.948	0.891	7.47924e-22	EHT_1
ASH2L	1.05746e-24	0.324322	0.511	0.384	2.69144e-20	EHT_1
TMEM14C	2.6423e-24	0.263356	0.825	0.733	6.72519e-20	EHT_1
PPP1R14B	2.95769e-24	0.26214	0.846	0.758	7.5279e-20	EHT_1
BEX1	9.33253e-23	0.500066	0.608	0.507	2.37532e-18	EHT_1
SLC25A37	6.3764e-22	0.502367	0.583	0.476	1.62292e-17	EHT_1
S100A4	4.77969e-21	0.275381	0.486	0.364	1.21653e-16	EHT_1
GATA2	6.71775e-19	0.303316	0.383	0.281	1.7098e-14	EHT_1
BLVRB	3.99723e-09	0.275461	0.599	0.543	0.000101737	EHT_1
IGFBP5	0	2.53624	0.433	0.075	0	Arterial
GJA4	0	1.83782	0.862	0.282	0	Arterial
EFNB2	0	1.76809	0.922	0.32	0	Arterial
FLT1	0	1.44949	0.999	0.857	0	Arterial
PRSS23	0	1.40904	0.755	0.229	0	Arterial
LIMS1	0	1.38129	0.945	0.673	0	Arterial
PLK2	0	1.28967	0.957	0.58	0	Arterial
HEY1	0	1.0032	0.623	0.172	0	Arterial
DLL4	0	0.848536	0.581	0.113	0	Arterial
CXCR4	0	0.65991	0.281	0.028	0	Arterial
PLVAP	2.15585e-306	1.17923	0.977	0.748	5.48708e-302	Arterial
NOTCH4	3.72157e-288	0.663112	0.457	0.1	9.47214e-284	Arterial
HSPG2	4.30815e-274	1.17108	0.912	0.598	1.09651e-269	Arterial
SEC14L1	2.42706e-267	1.04765	0.785	0.387	6.17736e-263	Arterial
WWTR1	1.28447e-248	1.07626	0.725	0.323	3.26924e-244	Arterial
GJA1	3.53856e-243	1.09766	0.694	0.303	9.00634e-239	Arterial
KCNK17	5.9314e-243	0.672458	0.391	0.084	1.50966e-238	Arterial
FAM107B	3.82186e-239	1.17967	0.785	0.413	9.72739e-235	Arterial
SLC45A4	3.1826e-238	0.386078	0.218	0.024	8.10036e-234	Arterial
HES4	2.51186e-233	0.896468	0.817	0.384	6.39319e-229	Arterial
MARCKSL1	5.70004e-225	0.899743	0.974	0.861	1.45077e-220	Arterial
SETBP1	2.45457e-223	0.516595	0.361	0.077	6.24738e-219	Arterial
FILIP1	5.56993e-222	0.657499	0.438	0.113	1.41766e-217	Arterial
MARCKS	9.90473e-217	0.74417	0.999	0.946	2.52095e-212	Arterial
UNC5B	9.96362e-217	0.980534	0.625	0.254	2.53594e-212	Arterial
TMSB10	6.45584e-210	0.65037	1	0.999	1.64314e-205	Arterial
SOX17	5.54384e-205	0.922058	0.572	0.209	1.41102e-200	Arterial
GNAS	1.0551e-199	0.689758	0.998	0.988	2.68544e-195	Arterial
ARHGAP29	5.91105e-197	0.885858	0.813	0.467	1.50448e-192	Arterial
CYP1B1	2.06363e-196	0.887396	0.254	0.042	5.25236e-192	Arterial
SLC2A3	2.94268e-195	0.909151	0.965	0.827	7.4897e-191	Arterial
TMSB4X	5.42376e-189	1.0226	1	0.992	1.38045e-184	Arterial
ADGRL4	7.9451e-188	0.727435	0.634	0.267	2.02219e-183	Arterial
COL4A1	9.0011e-183	0.948494	0.845	0.527	2.29096e-178	Arterial
ARGLU1	5.3694e-180	1.17289	0.893	0.722	1.36662e-175	Arterial
MECOM	8.10964e-180	0.730557	0.599	0.251	2.06407e-175	Arterial
PLXND1	3.8434e-179	0.791186	0.85	0.55	9.78222e-175	Arterial
SLIT3	3.34064e-176	0.481026	0.284	0.059	8.5026e-172	Arterial
DOCK9	1.44505e-175	0.365274	0.295	0.063	3.67794e-171	Arterial
CLDN5	4.90057e-175	0.706931	0.369	0.097	1.24729e-170	Arterial
ADGRF5	1.03762e-173	0.478244	0.388	0.107	2.64095e-169	Arterial
PALM2-AKAP2	1.43223e-171	0.752206	0.778	0.449	3.6453e-167	Arterial
EMP1	1.7643e-171	0.671352	0.406	0.12	4.49049e-167	Arterial
DEPTOR	1.12439e-168	0.335468	0.241	0.044	2.8618e-164	Arterial
ACTG1	2.46308e-167	0.523828	1	0.999	6.26902e-163	Arterial
STC1	3.66855e-165	0.718698	0.359	0.097	9.33719e-161	Arterial
NID1	4.03875e-165	0.785495	0.801	0.497	1.02794e-160	Arterial
PLPP3	1.92652e-164	0.824851	0.557	0.232	4.90337e-160	Arterial
ESAM	1.78235e-162	0.752899	0.832	0.535	4.53644e-158	Arterial
CD93	1.46078e-161	0.847712	0.586	0.251	3.71798e-157	Arterial
CDH5	2.05608e-161	0.713459	0.894	0.615	5.23313e-157	Arterial
IGFBP2	2.07543e-160	0.867628	0.977	0.854	5.28238e-156	Arterial
DIPK2B	7.39628e-160	0.628531	0.55	0.221	1.8825e-155	Arterial
GALNT18	8.93415e-159	0.411115	0.347	0.093	2.27392e-154	Arterial
CREG2	1.66379e-157	0.378261	0.29	0.067	4.23468e-153	Arterial
CALM1	2.85712e-156	0.86065	0.99	0.92	7.27194e-152	Arterial
SPRY4	3.06515e-156	0.380327	0.288	0.066	7.80141e-152	Arterial
GSN	9.87346e-154	0.871812	0.796	0.499	2.51299e-149	Arterial
S100A11	5.24404e-153	0.613382	0.999	0.969	1.33471e-148	Arterial
PECAM1	8.98721e-151	0.750599	0.839	0.56	2.28742e-146	Arterial
CTNNB1	1.39874e-149	0.683996	0.804	0.512	3.56007e-145	Arterial
HEY2	1.5269e-149	0.687985	0.639	0.306	3.88626e-145	Arterial
DEPP1	1.72918e-149	0.677997	0.327	0.09	4.4011e-145	Arterial
EFCAB14	4.90372e-149	0.713959	0.666	0.349	1.2481e-144	Arterial
ZFP36L2	2.15182e-145	0.87076	0.749	0.467	5.47681e-141	Arterial
LPL	2.30033e-145	0.915796	0.518	0.21	5.8548e-141	Arterial
EFNA1	3.35445e-144	0.708967	0.753	0.442	8.53774e-140	Arterial
SPTBN1	8.72775e-141	0.665783	0.974	0.861	2.22139e-136	Arterial
SEMA3G	2.50893e-140	0.341077	0.254	0.057	6.38572e-136	Arterial
NRARP	2.32772e-137	0.400639	0.304	0.082	5.92451e-133	Arterial
COL15A1	2.06746e-136	0.451318	0.355	0.107	5.2621e-132	Arterial
TMOD2	1.32684e-131	0.381083	0.305	0.085	3.37707e-127	Arterial
NRP1	4.56581e-130	0.755184	0.683	0.389	1.16209e-125	Arterial
PREX1	5.54288e-130	0.683842	0.62	0.332	1.41077e-125	Arterial
PKIG	6.40352e-130	0.641353	0.733	0.449	1.62982e-125	Arterial
LIFR	5.10782e-129	0.672152	0.613	0.306	1.30004e-124	Arterial
MMRN2	7.42512e-129	0.612885	0.828	0.57	1.88984e-124	Arterial
AFAP1L1	1.12139e-128	0.600699	0.611	0.312	2.85416e-124	Arterial
APLP2	6.5784e-127	0.765097	0.871	0.708	1.67433e-122	Arterial
CDC42EP3	4.94136e-126	0.329357	0.264	0.067	1.25767e-121	Arterial
CRIM1	4.90108e-125	0.551488	0.452	0.181	1.24742e-120	Arterial
GJA5	7.78359e-125	0.600305	0.352	0.117	1.98108e-120	Arterial
BEX3	1.89926e-123	0.486236	0.998	0.992	4.83399e-119	Arterial
CD9	3.48711e-123	0.702617	0.779	0.472	8.8754e-119	Arterial
HMGA2	4.08091e-123	0.669489	0.683	0.397	1.03867e-118	Arterial
TUBA1A	4.94488e-123	0.823154	0.902	0.724	1.25857e-118	Arterial
MMP14	7.76916e-122	0.501618	0.529	0.239	1.97741e-117	Arterial
LIMCH1	1.24935e-121	0.651101	0.725	0.419	3.17986e-117	Arterial
PRDM1	4.12107e-121	0.359751	0.223	0.051	1.0489e-116	Arterial
RAPGEF5	2.85635e-119	0.572079	0.506	0.224	7.26998e-115	Arterial
DUSP6	1.56574e-118	0.417988	0.351	0.116	3.98511e-114	Arterial
LBH	2.70686e-118	0.61086	0.47	0.199	6.88951e-114	Arterial
EPAS1	1.35898e-116	0.372357	0.287	0.082	3.45887e-112	Arterial
ADAMTS9	6.92482e-116	0.603316	0.436	0.177	1.7625e-111	Arterial
PMEPA1	8.44206e-116	0.693506	0.554	0.273	2.14867e-111	Arterial
CPXM2	1.05639e-114	0.258131	0.154	0.026	2.68872e-110	Arterial
INSR	1.08033e-114	0.574532	0.501	0.231	2.74964e-110	Arterial
UTRN	1.31745e-114	0.606547	0.679	0.394	3.35318e-110	Arterial
ITGA5	8.72902e-114	0.602917	0.776	0.515	2.22171e-109	Arterial
TUBB3	2.59399e-113	0.541272	0.365	0.132	6.60223e-109	Arterial
A2M	1.40129e-111	0.569188	0.361	0.129	3.56656e-107	Arterial
THY1	5.7959e-111	0.667096	0.651	0.362	1.47517e-106	Arterial
ANXA2	2.62558e-110	0.599432	0.92	0.753	6.68262e-106	Arterial
SOX18	2.93008e-110	0.657502	0.593	0.316	7.45764e-106	Arterial
HECW2	6.26783e-110	0.418923	0.229	0.058	1.59529e-105	Arterial
AC087627.1	2.07648e-109	0.337452	0.265	0.075	5.28506e-105	Arterial
LDB2	1.63858e-108	0.585671	0.731	0.45	4.17052e-104	Arterial
PLEKHG1	2.25497e-108	0.439275	0.447	0.185	5.73936e-104	Arterial
POMP	4.19928e-108	0.518698	0.991	0.954	1.0688e-103	Arterial
CEMIP2	8.88486e-108	0.637044	0.599	0.324	2.26137e-103	Arterial
FAM124B	2.76605e-107	0.473931	0.43	0.177	7.04014e-103	Arterial
MEF2C	1.36266e-106	0.621052	0.905	0.706	3.46823e-102	Arterial
TCF4	2.10331e-106	0.73743	0.826	0.617	5.35334e-102	Arterial
NUDT4	3.65126e-106	0.622172	0.443	0.199	9.29318e-102	Arterial
ABL2	1.12615e-105	0.588438	0.586	0.319	2.86629e-101	Arterial
RBP1	3.23243e-105	0.675063	0.732	0.482	8.22719e-101	Arterial
EHD4	1.31906e-104	0.467024	0.492	0.229	3.35727e-100	Arterial
APOLD1	1.82183e-104	0.424825	0.336	0.117	4.63691e-100	Arterial
ACTB	1.75347e-103	0.525122	1	0.999	4.46292e-99	Arterial
ABCG2	1.76546e-103	0.255332	0.173	0.035	4.49344e-99	Arterial
PRCP	2.72252e-103	0.601167	0.896	0.684	6.92936e-99	Arterial
FN1	2.06776e-101	0.929566	0.825	0.588	5.26286e-97	Arterial
PXDN	3.994e-101	0.574935	0.733	0.482	1.01655e-96	Arterial
MAP4K4	2.36258e-100	0.564666	0.718	0.468	6.01325e-96	Arterial
RNASE1	2.90339e-100	0.70525	0.884	0.703	7.38971e-96	Arterial
CAVIN3	1.92552e-98	0.404107	0.298	0.1	4.90083e-94	Arterial
CA8	1.78106e-96	0.279054	0.229	0.063	4.53316e-92	Arterial
HBEGF	2.67162e-96	0.261028	0.171	0.037	6.79981e-92	Arterial
ITGA1	2.84225e-96	0.424138	0.311	0.109	7.2341e-92	Arterial
NPR3	3.53987e-95	0.492253	0.34	0.126	9.00967e-91	Arterial
MAST4	3.62117e-95	0.437393	0.459	0.211	9.2166e-91	Arterial
DENND11	5.55191e-95	0.306494	0.253	0.076	1.41307e-90	Arterial
MAP1B	3.85822e-94	0.661459	0.7	0.462	9.81994e-90	Arterial
TCEAL9	7.90614e-94	0.48304	0.992	0.947	2.01227e-89	Arterial
TSPAN18	8.85307e-94	0.531249	0.714	0.46	2.25328e-89	Arterial
DCLK2	1.16204e-92	0.264623	0.206	0.054	2.95763e-88	Arterial
CNN3	1.26142e-92	0.593446	0.803	0.619	3.21057e-88	Arterial
EOGT	1.41286e-92	0.30046	0.315	0.111	3.596e-88	Arterial
CAVIN1	2.09919e-92	0.565518	0.769	0.529	5.34285e-88	Arterial
NFIB	4.595e-92	0.393119	0.344	0.131	1.16952e-87	Arterial
AHR	6.04081e-92	0.287605	0.235	0.068	1.53751e-87	Arterial
PDGFB	3.19274e-91	0.405849	0.37	0.15	8.12615e-87	Arterial
COL4A2	3.2184e-91	0.617024	0.824	0.63	8.19148e-87	Arterial
LPP	4.59179e-91	0.506205	0.725	0.488	1.1687e-86	Arterial
SNRK	5.72984e-91	0.507908	0.581	0.32	1.45836e-86	Arterial
SIPA1L2	1.50417e-90	0.435656	0.487	0.236	3.8284e-86	Arterial
ABHD17A	6.57944e-90	0.501089	0.807	0.602	1.6746e-85	Arterial
ATP5F1E	9.16021e-90	0.362952	1	0.999	2.33146e-85	Arterial
MAP1LC3A	1.5451e-89	0.562616	0.614	0.363	3.93258e-85	Arterial
APP	7.63754e-88	0.490147	0.878	0.728	1.94391e-83	Arterial
CLSTN3	1.39279e-87	0.301272	0.3	0.106	3.54492e-83	Arterial
IGFBP3	1.88679e-87	0.7123	0.114	0.019	4.80226e-83	Arterial
CFL1	2.49054e-86	0.393727	0.997	0.996	6.33893e-82	Arterial
FZD4	9.01386e-86	0.34314	0.296	0.107	2.29421e-81	Arterial
SOX4	1.04038e-85	0.573928	0.933	0.823	2.64798e-81	Arterial
MYH9	1.0703e-83	0.527928	0.775	0.578	2.72413e-79	Arterial
IGFBP4	2.72281e-83	0.502139	0.995	0.922	6.93009e-79	Arterial
IDS	4.04373e-83	0.544438	0.699	0.469	1.02921e-78	Arterial
PNP	4.08891e-83	0.537514	0.691	0.461	1.04071e-78	Arterial
GRB10	4.39681e-82	0.397188	0.387	0.173	1.11907e-77	Arterial
SYNJ2	3.40409e-81	0.278949	0.247	0.081	8.6641e-77	Arterial
ETS1	2.37513e-80	0.538677	0.768	0.555	6.04519e-76	Arterial
FURIN	3.43954e-80	0.458818	0.578	0.336	8.75432e-76	Arterial
TMEM65	9.19084e-80	0.411555	0.56	0.312	2.33925e-75	Arterial
GRK5	9.28362e-79	0.340054	0.388	0.172	2.36287e-74	Arterial
TMEM100	4.09363e-78	0.269117	0.133	0.028	1.04191e-73	Arterial
HIPK2	6.99114e-78	0.554658	0.612	0.388	1.77938e-73	Arterial
ARHGEF15	7.64916e-78	0.303471	0.318	0.125	1.94686e-73	Arterial
CLEC14A	1.35455e-77	0.462542	0.366	0.159	3.4476e-73	Arterial
LTBP4	2.76285e-77	0.516615	0.538	0.313	7.032e-73	Arterial
MTRF1L	5.69232e-77	0.467535	0.578	0.344	1.44881e-72	Arterial
NREP	1.73225e-76	0.481682	0.631	0.404	4.40892e-72	Arterial
RAPGEF1	1.57118e-75	0.311444	0.314	0.126	3.99896e-71	Arterial
LAMB1	2.30775e-75	0.456735	0.469	0.245	5.87368e-71	Arterial
TMEM204	2.40479e-75	0.313261	0.339	0.141	6.12068e-71	Arterial
PLAGL1	3.87297e-73	0.506902	0.585	0.365	9.85748e-69	Arterial
NOTCH1	8.37757e-73	0.484252	0.71	0.496	2.13226e-68	Arterial
SPRED1	1.58315e-72	0.344642	0.351	0.156	4.02942e-68	Arterial
TPM4	2.87621e-72	0.40402	0.988	0.944	7.32053e-68	Arterial
AAK1	5.88499e-72	0.453104	0.553	0.328	1.49785e-67	Arterial
FBXL7	1.83528e-70	0.279247	0.261	0.097	4.67116e-66	Arterial
FLT4	2.50309e-70	0.310351	0.339	0.145	6.37087e-66	Arterial
SH2D3C	5.0533e-70	0.33562	0.387	0.181	1.28617e-65	Arterial
DUSP5	9.73116e-70	0.453384	0.623	0.391	2.47678e-65	Arterial
TSPAN13	1.5981e-69	0.428014	0.454	0.239	4.06748e-65	Arterial
TJP1	3.60496e-69	0.456527	0.717	0.512	9.17535e-65	Arterial
DOCK4	4.85308e-69	0.372525	0.372	0.175	1.23521e-64	Arterial
DST	1.18152e-68	0.436912	0.44	0.227	3.00722e-64	Arterial
UBE2J1	1.22268e-68	0.511742	0.537	0.329	3.11197e-64	Arterial
GNAI2	1.63389e-68	0.360852	0.989	0.966	4.15857e-64	Arterial
SLC9A3R2	1.79643e-68	0.535897	0.752	0.554	4.57228e-64	Arterial
KITLG	4.6202e-68	0.335997	0.281	0.11	1.17593e-63	Arterial
AGRN	5.47223e-68	0.343834	0.414	0.206	1.39279e-63	Arterial
SLC2A1	7.05417e-68	0.652279	0.463	0.25	1.79543e-63	Arterial
FOXC1	7.53804e-68	0.324433	0.301	0.123	1.91858e-63	Arterial
NOVA2	1.23884e-67	0.368436	0.422	0.211	3.15309e-63	Arterial
FNDC3B	3.54425e-67	0.420684	0.548	0.33	9.02081e-63	Arterial
HS3ST1	2.49371e-66	0.341311	0.216	0.073	6.347e-62	Arterial
PTPRB	6.66459e-66	0.36323	0.413	0.207	1.69627e-61	Arterial
TIE1	3.06153e-65	0.448773	0.767	0.589	7.7922e-61	Arterial
MPRIP	4.64136e-65	0.399701	0.58	0.36	1.18132e-60	Arterial
TNFSF10	5.83438e-65	0.267703	0.169	0.049	1.48497e-60	Arterial
TM4SF18	9.67419e-65	0.350443	0.411	0.2	2.46228e-60	Arterial
BCL6B	1.47966e-64	0.374454	0.497	0.276	3.76604e-60	Arterial
DLC1	1.511e-64	0.445754	0.513	0.3	3.84581e-60	Arterial
CALCRL	1.99307e-64	0.497543	0.694	0.478	5.07276e-60	Arterial
CFLAR	5.43368e-64	0.429849	0.609	0.389	1.38298e-59	Arterial
PTPRE	2.02205e-63	0.353524	0.451	0.242	5.14653e-59	Arterial
ACTN4	1.00162e-62	0.420406	0.718	0.524	2.54932e-58	Arterial
ITPRIPL2	1.17277e-62	0.410712	0.554	0.346	2.98493e-58	Arterial
YWHAZ	4.70271e-62	0.381127	0.953	0.884	1.19693e-57	Arterial
MYCT1	1.9601e-60	0.36332	0.504	0.289	4.98886e-56	Arterial
MYO6	2.42516e-60	0.416279	0.679	0.468	6.17253e-56	Arterial
PODXL	1.15159e-59	0.457252	0.533	0.318	2.93102e-55	Arterial
LYPD6B	1.96319e-59	0.272772	0.242	0.094	4.9967e-55	Arterial
FYN	2.49892e-59	0.389764	0.62	0.414	6.36024e-55	Arterial
F11R	1.29145e-58	0.48723	0.717	0.545	3.287e-54	Arterial
ZEB1	1.48368e-58	0.409022	0.571	0.359	3.77626e-54	Arterial
PHC2	3.49713e-58	0.406971	0.535	0.339	8.90089e-54	Arterial
PPP1R16B	1.6022e-57	0.326369	0.405	0.214	4.07793e-53	Arterial
FLNA	2.79476e-57	0.483437	0.793	0.649	7.11322e-53	Arterial
DOCK6	2.83009e-57	0.399746	0.673	0.475	7.20315e-53	Arterial
ARPC5	3.15688e-57	0.397128	0.873	0.765	8.0349e-53	Arterial
ZSWIM6	4.99243e-57	0.369406	0.495	0.296	1.27067e-52	Arterial
SHE	5.78019e-57	0.365912	0.595	0.384	1.47117e-52	Arterial
GIMAP4	5.86344e-57	0.360003	0.39	0.197	1.49236e-52	Arterial
MYO10	7.9172e-57	0.340796	0.439	0.24	2.01509e-52	Arterial
CTHRC1	1.45818e-56	0.488395	0.36	0.182	3.71136e-52	Arterial
DDX5	1.71187e-56	0.332152	0.984	0.946	4.35706e-52	Arterial
SOX11	2.11996e-56	0.489452	0.432	0.247	5.39572e-52	Arterial
RGS3	2.17113e-56	0.381845	0.553	0.352	5.52595e-52	Arterial
EMCN	2.70374e-56	0.358071	0.445	0.237	6.88155e-52	Arterial
CD40	5.21028e-56	0.419743	0.685	0.485	1.32612e-51	Arterial
DGKH	3.04696e-55	0.344906	0.397	0.211	7.75513e-51	Arterial
MAFB	4.34884e-55	0.973316	0.238	0.1	1.10687e-50	Arterial
CD81	9.21535e-55	0.353228	0.942	0.869	2.34549e-50	Arterial
RHOC	1.59047e-54	0.379095	0.94	0.845	4.04805e-50	Arterial
SERPINH1	3.12582e-54	0.380361	0.974	0.903	7.95582e-50	Arterial
CCND2	3.53483e-54	0.403403	0.788	0.621	8.99685e-50	Arterial
CYP1A1	6.97773e-54	0.288679	0.154	0.047	1.77597e-49	Arterial
GAP43	1.4225e-53	0.303292	0.273	0.119	3.62054e-49	Arterial
ARPC2	9.6936e-53	0.314202	0.976	0.933	2.46722e-48	Arterial
ECSCR	3.3476e-52	0.349323	0.907	0.774	8.52032e-48	Arterial
LAMC1	7.45635e-52	0.35102	0.54	0.344	1.89779e-47	Arterial
BCAP29	8.39925e-52	0.368106	0.541	0.352	2.13778e-47	Arterial
S100A16	1.33204e-51	0.433992	0.77	0.58	3.3903e-47	Arterial
RIN2	1.70785e-51	0.310461	0.391	0.211	4.34683e-47	Arterial
MYL6	4.50862e-51	0.348444	0.999	0.992	1.14753e-46	Arterial
PAPSS1	5.15086e-51	0.45907	0.614	0.428	1.311e-46	Arterial
FKBP1A	8.3091e-51	0.365183	0.952	0.894	2.11483e-46	Arterial
IGDCC3	1.46547e-50	0.410086	0.525	0.332	3.72992e-46	Arterial
ARRDC3	1.51932e-50	0.449561	0.523	0.339	3.86696e-46	Arterial
TGFBR3	4.39388e-50	0.374241	0.504	0.307	1.11833e-45	Arterial
TGFBR2	5.68017e-50	0.327879	0.396	0.218	1.44572e-45	Arterial
CD99	5.82527e-50	0.34993	0.972	0.91	1.48265e-45	Arterial
LAPTM4B	7.70998e-50	0.346297	0.986	0.965	1.96234e-45	Arterial
SEMA4C	9.02779e-50	0.291746	0.417	0.232	2.29775e-45	Arterial
FBLIM1	1.20063e-49	0.350446	0.522	0.331	3.05585e-45	Arterial
BMPR2	1.33437e-49	0.378275	0.591	0.402	3.39623e-45	Arterial
MMP9	1.87327e-49	1.82611	0.331	0.178	4.76784e-45	Arterial
FGFR1	4.45194e-49	0.325031	0.652	0.45	1.13311e-44	Arterial
PTP4A3	5.02082e-49	0.338542	0.422	0.243	1.2779e-44	Arterial
FMNL3	5.17879e-49	0.28571	0.401	0.22	1.31811e-44	Arterial
CD276	2.74035e-48	0.35177	0.532	0.347	6.97474e-44	Arterial
KLF6	2.78706e-48	0.442877	0.64	0.46	7.09362e-44	Arterial
RBMS1	4.54352e-48	0.354676	0.716	0.546	1.15642e-43	Arterial
PTPN12	7.49155e-48	0.360558	0.641	0.46	1.90675e-43	Arterial
MYL12A	7.92919e-48	0.294117	0.997	0.974	2.01814e-43	Arterial
CD59	1.70948e-47	0.448628	0.538	0.364	4.35096e-43	Arterial
CARD8	1.87407e-47	0.265451	0.326	0.165	4.76989e-43	Arterial
SPIN4	3.64649e-47	0.464829	0.532	0.361	9.28105e-43	Arterial
PEA15	8.59768e-47	0.329998	0.546	0.358	2.18828e-42	Arterial
DSP	9.95784e-47	0.360972	0.514	0.33	2.53447e-42	Arterial
AP2A2	1.13731e-46	0.309401	0.46	0.276	2.89468e-42	Arterial
SERINC5	1.85053e-46	0.277727	0.309	0.153	4.70997e-42	Arterial
B4GALT5	5.22301e-46	0.346893	0.571	0.389	1.32936e-41	Arterial
CTNNA1	9.88831e-46	0.348831	0.727	0.579	2.51677e-41	Arterial
EXOC3L2	1.35336e-45	0.274026	0.341	0.179	3.44456e-41	Arterial
ARHGEF7	1.80077e-45	0.273559	0.386	0.214	4.58332e-41	Arterial
NES	1.89281e-45	0.380018	0.504	0.324	4.81759e-41	Arterial
RAB31	3.24526e-45	0.363462	0.597	0.418	8.25984e-41	Arterial
TFPI	3.41965e-45	0.357281	0.987	0.927	8.70369e-41	Arterial
TLE5	4.65009e-45	0.336803	0.812	0.687	1.18354e-40	Arterial
VGLL4	4.89755e-45	0.357237	0.621	0.446	1.24652e-40	Arterial
ELK3	7.34724e-45	0.337644	0.684	0.505	1.87002e-40	Arterial
TUBB2A	9.2295e-45	0.317849	0.422	0.244	2.34909e-40	Arterial
JAM3	2.12551e-44	0.354492	0.746	0.573	5.40985e-40	Arterial
ACTR2	3.26765e-44	0.346128	0.885	0.79	8.31683e-40	Arterial
LIPA	6.47472e-44	0.272784	0.335	0.178	1.64794e-39	Arterial
RGS5	7.69532e-44	0.455491	0.617	0.44	1.95861e-39	Arterial
MTSS1	1.39638e-43	0.309395	0.476	0.295	3.55407e-39	Arterial
ADAM10	1.82848e-43	0.333874	0.664	0.495	4.65385e-39	Arterial
LPAR6	1.85884e-43	0.284873	0.387	0.216	4.73111e-39	Arterial
TCEAL4	2.814e-43	0.315037	0.92	0.843	7.1622e-39	Arterial
FCGRT	4.03221e-43	0.336187	0.486	0.308	1.02628e-38	Arterial
TSPAN7	4.46252e-43	0.274543	0.257	0.121	1.1358e-38	Arterial
OCIAD2	6.39982e-43	0.335549	0.433	0.259	1.62888e-38	Arterial
VAMP5	1.12169e-42	0.459022	0.795	0.656	2.85491e-38	Arterial
YES1	1.32509e-42	0.364057	0.719	0.574	3.37262e-38	Arterial
H19	4.06718e-42	1.06948	0.563	0.433	1.03518e-37	Arterial
SLC44A1	5.28856e-42	0.383626	0.726	0.57	1.34605e-37	Arterial
CCNY	8.49521e-42	0.334743	0.632	0.467	2.1622e-37	Arterial
NEDD9	9.11303e-42	0.262466	0.259	0.123	2.31945e-37	Arterial
PHACTR2	1.59837e-41	0.374255	0.59	0.419	4.06816e-37	Arterial
MYL12B	1.78503e-41	0.319693	0.942	0.886	4.54327e-37	Arterial
TP53I11	2.6339e-41	0.363429	0.6	0.431	6.7038e-37	Arterial
CAP1	4.71213e-41	0.335428	0.846	0.751	1.19933e-36	Arterial
CD34	8.15975e-41	0.352497	0.858	0.744	2.07682e-36	Arterial
SASH1	1.65953e-40	0.321087	0.545	0.372	4.22384e-36	Arterial
VCAN	1.84816e-40	0.447402	0.477	0.308	4.70395e-36	Arterial
SIPA1	1.8706e-40	0.281076	0.437	0.268	4.76104e-36	Arterial
QKI	1.92864e-40	0.335531	0.758	0.617	4.90877e-36	Arterial
TPM3	2.05305e-40	0.291935	0.957	0.913	5.22543e-36	Arterial
TUBB6	1.3665e-39	0.338786	0.66	0.49	3.47803e-35	Arterial
KTN1	1.40951e-39	0.322785	0.897	0.838	3.58749e-35	Arterial
CRIP2	1.45251e-39	0.356553	0.637	0.467	3.69694e-35	Arterial
PPM1F	6.76278e-39	0.313894	0.553	0.382	1.72126e-34	Arterial
C4orf48	7.62754e-39	0.383999	0.706	0.571	1.94136e-34	Arterial
RRBP1	1.4139e-38	0.317789	0.863	0.755	3.59865e-34	Arterial
NHSL2	1.76438e-38	0.296716	0.437	0.272	4.49069e-34	Arterial
KIF5B	1.92173e-38	0.369599	0.87	0.796	4.89119e-34	Arterial
SMS	2.00824e-38	0.40332	0.904	0.851	5.11138e-34	Arterial
DCBLD1	2.87257e-38	0.251022	0.316	0.169	7.31126e-34	Arterial
KIF1B	4.19151e-38	0.283417	0.565	0.392	1.06682e-33	Arterial
LMO2	4.79665e-38	0.342201	0.695	0.54	1.22084e-33	Arterial
TSC22D1	4.86571e-38	0.41601	0.738	0.622	1.23842e-33	Arterial
COL5A2	6.64868e-38	0.353158	0.751	0.586	1.69222e-33	Arterial
FOXO1	8.86244e-38	0.263624	0.371	0.217	2.25567e-33	Arterial
SPATS2L	8.97249e-38	0.304745	0.457	0.292	2.28368e-33	Arterial
ITGA9	1.28986e-37	0.28026	0.461	0.29	3.28294e-33	Arterial
IGF2R	1.39458e-37	0.299287	0.41	0.254	3.54949e-33	Arterial
MASP1	1.94348e-37	0.29711	0.297	0.157	4.94656e-33	Arterial
UNC5B-AS1	3.61648e-37	0.323543	0.159	0.063	9.20467e-33	Arterial
NDUFB2	6.09012e-37	0.310717	0.871	0.795	1.55006e-32	Arterial
MIDN	1.35596e-36	0.337904	0.734	0.595	3.45118e-32	Arterial
MBNL2	1.6964e-36	0.284711	0.442	0.282	4.31767e-32	Arterial
MYH10	1.71822e-36	0.321497	0.635	0.474	4.3732e-32	Arterial
PGM2L1	3.84394e-36	0.256498	0.306	0.168	9.7836e-32	Arterial
ITM2B	5.77418e-36	0.261697	0.99	0.961	1.46964e-31	Arterial
EIF4G2	6.81427e-36	0.284554	0.94	0.879	1.73437e-31	Arterial
TUBB2B	1.56635e-35	0.366774	0.467	0.307	3.98667e-31	Arterial
RNF149	1.60651e-35	0.305224	0.422	0.269	4.08889e-31	Arterial
MRC2	2.45458e-35	0.322613	0.528	0.371	6.24741e-31	Arterial
ATP11A	3.06041e-35	0.276334	0.448	0.289	7.78936e-31	Arterial
TEK	3.9804e-35	0.296427	0.583	0.409	1.01309e-30	Arterial
RALB	5.30966e-35	0.291436	0.58	0.415	1.35141e-30	Arterial
GNB1	8.4667e-35	0.31691	0.819	0.717	2.15494e-30	Arterial
PBX2	3.71769e-34	0.273146	0.472	0.315	9.46227e-30	Arterial
RTN4	6.39038e-34	0.282665	0.934	0.88	1.62648e-29	Arterial
YWHAB	6.83795e-34	0.285925	0.947	0.89	1.74039e-29	Arterial
TAOK1	1.905e-33	0.295465	0.635	0.493	4.84861e-29	Arterial
RTL8C	2.327e-33	0.291692	0.541	0.389	5.92268e-29	Arterial
CSTB	2.46223e-33	0.262727	0.98	0.935	6.26687e-29	Arterial
EDIL3	3.53164e-33	0.270231	0.679	0.512	8.98874e-29	Arterial
ITGB1	3.91167e-33	0.269891	0.996	0.971	9.95599e-29	Arterial
RABEP1	4.13984e-33	0.333897	0.531	0.387	1.05367e-28	Arterial
MGST3	8.36914e-33	0.317168	0.926	0.876	2.13011e-28	Arterial
NCKAP1	8.69178e-33	0.295717	0.634	0.483	2.21223e-28	Arterial
RASIP1	2.06644e-32	0.28381	0.632	0.481	5.2595e-28	Arterial
TGM2	2.16993e-32	0.364312	0.633	0.49	5.52289e-28	Arterial
JUP	2.77195e-32	0.295056	0.571	0.426	7.05517e-28	Arterial
SEMA6A	4.76038e-32	0.264552	0.472	0.315	1.21161e-27	Arterial
IQGAP1	6.66268e-32	0.307678	0.586	0.448	1.69579e-27	Arterial
IFI16	8.17524e-32	0.305648	0.842	0.721	2.08076e-27	Arterial
GRN	1.03414e-31	0.300378	0.712	0.589	2.6321e-27	Arterial
ERBIN	1.08457e-31	0.282742	0.542	0.392	2.76046e-27	Arterial
ARHGEF12	1.4173e-31	0.301654	0.482	0.332	3.60731e-27	Arterial
BAALC	1.81435e-31	0.292107	0.47	0.314	4.61787e-27	Arterial
FJX1	2.15118e-31	0.258186	0.282	0.157	5.47519e-27	Arterial
MYADM	3.11304e-31	0.360574	0.49	0.348	7.92332e-27	Arterial
ATOX1	6.47664e-31	0.276152	0.881	0.799	1.64844e-26	Arterial
THSD1	9.08594e-31	0.271116	0.399	0.254	2.31255e-26	Arterial
SH3PXD2A	1.0859e-30	0.269692	0.427	0.281	2.76382e-26	Arterial
ENC1	1.16479e-30	0.314065	0.404	0.26	2.96464e-26	Arterial
PPP1R18	2.07554e-30	0.272165	0.738	0.61	5.28266e-26	Arterial
MACF1	2.33433e-30	0.313126	0.762	0.638	5.94134e-26	Arterial
SHANK3	3.77676e-30	0.262319	0.519	0.367	9.6126e-26	Arterial
CDC42BPB	4.06949e-30	0.256999	0.501	0.347	1.03577e-25	Arterial
MCAM	6.72956e-30	0.278049	0.411	0.267	1.71281e-25	Arterial
CTNND1	9.47458e-30	0.267527	0.615	0.471	2.41147e-25	Arterial
TNFRSF1B	1.09416e-29	0.267764	0.515	0.37	2.78485e-25	Arterial
GNAI1	1.41959e-29	0.29391	0.55	0.413	3.61314e-25	Arterial
COPS9	2.40374e-29	0.281488	0.8	0.705	6.11801e-25	Arterial
GTF2I	2.61109e-29	0.267617	0.801	0.703	6.64574e-25	Arterial
SRGAP1	5.24476e-29	0.256386	0.479	0.332	1.3349e-24	Arterial
SPARC	6.33583e-29	0.25198	0.791	0.68	1.6126e-24	Arterial
F2R	7.86921e-29	0.299534	0.823	0.72	2.00287e-24	Arterial
TMEM30A	8.18971e-29	0.305943	0.469	0.334	2.08445e-24	Arterial
AKAP13	1.29319e-28	0.30111	0.604	0.472	3.29143e-24	Arterial
CDV3	1.55518e-28	0.279343	0.735	0.622	3.95824e-24	Arterial
RGS16	2.34757e-28	0.360629	0.413	0.278	5.97503e-24	Arterial
ADD3	2.46891e-28	0.298597	0.676	0.553	6.28388e-24	Arterial
ARHGDIA	8.20873e-28	0.277298	0.679	0.567	2.08929e-23	Arterial
NCOA3	1.15351e-27	0.333164	0.431	0.297	2.93591e-23	Arterial
SMTN	1.34005e-27	0.259808	0.521	0.374	3.41068e-23	Arterial
HEG1	3.5176e-27	0.264994	0.382	0.249	8.95301e-23	Arterial
NDN	3.8839e-27	0.276061	0.519	0.391	9.8853e-23	Arterial
PHGDH	6.70631e-27	0.34615	0.59	0.464	1.70689e-22	Arterial
NPDC1	7.48783e-27	0.256719	0.611	0.47	1.9058e-22	Arterial
PSAP	8.71407e-27	0.264348	0.824	0.765	2.21791e-22	Arterial
SHISA5	1.1961e-26	0.278911	0.62	0.498	3.04432e-22	Arterial
DDX17	1.42343e-26	0.261288	0.91	0.859	3.62293e-22	Arterial
AHNAK	1.66613e-26	0.312072	0.593	0.454	4.24064e-22	Arterial
SNHG14	2.12719e-25	0.277644	0.829	0.742	5.41412e-21	Arterial
IVNS1ABP	2.71483e-25	0.325423	0.457	0.333	6.90978e-21	Arterial
ROCK2	3.75429e-25	0.250267	0.571	0.436	9.55543e-21	Arterial
ATP11C	4.16583e-25	0.258571	0.379	0.253	1.06029e-20	Arterial
RESF1	5.72149e-25	0.296155	0.69	0.582	1.45623e-20	Arterial
ZFHX3	5.98285e-25	0.260183	0.399	0.271	1.52275e-20	Arterial
AFDN	7.36087e-25	0.262838	0.605	0.478	1.87349e-20	Arterial
MICOS10	9.00389e-25	0.263525	0.586	0.456	2.29167e-20	Arterial
ARPC5L	9.14702e-25	0.278848	0.67	0.565	2.3281e-20	Arterial
TGFB1	1.10559e-24	0.262956	0.8	0.726	2.81396e-20	Arterial
TRIP12	1.33514e-24	0.273749	0.582	0.462	3.39819e-20	Arterial
FNBP1L	2.32081e-24	0.261583	0.521	0.39	5.90692e-20	Arterial
COLEC12	2.04638e-23	0.259206	0.516	0.377	5.20843e-19	Arterial
TACC1	2.87723e-23	0.302157	0.588	0.474	7.32311e-19	Arterial
KLHL4	9.84771e-23	0.279215	0.448	0.32	2.50644e-18	Arterial
RASGRP3	1.0133e-22	0.255957	0.583	0.462	2.57906e-18	Arterial
DEGS1	1.4469e-22	0.287654	0.462	0.344	3.68265e-18	Arterial
ADAMTS1	2.53362e-22	0.262986	0.235	0.135	6.44857e-18	Arterial
XIAP	3.07623e-22	0.251531	0.612	0.491	7.82961e-18	Arterial
CREM	6.0553e-22	0.288635	0.583	0.457	1.54119e-17	Arterial
ACTR3	7.01994e-22	0.254777	0.711	0.625	1.78672e-17	Arterial
BICD1	1.39348e-21	0.262655	0.457	0.337	3.54668e-17	Arterial
ARMCX2	1.43528e-21	0.255298	0.533	0.414	3.65307e-17	Arterial
TLNRD1	2.13496e-21	0.263577	0.72	0.607	5.4339e-17	Arterial
NNAT	7.02853e-21	0.454966	0.512	0.4	1.7889e-16	Arterial
DAB2	7.69562e-21	0.25023	0.474	0.351	1.95869e-16	Arterial
DIAPH2	3.46798e-20	0.304637	0.456	0.353	8.82671e-16	Arterial
SLC7A8	4.64777e-20	0.275525	0.116	0.053	1.18295e-15	Arterial
SPRY1	6.17422e-19	0.267063	0.425	0.312	1.57146e-14	Arterial
TIMP3	7.96098e-16	0.259293	0.815	0.772	2.02623e-11	Arterial
WSB1	3.36665e-13	0.25183	0.878	0.845	8.5688e-09	Arterial
ID3	1.46885e-12	0.264819	0.938	0.893	3.73853e-08	Arterial
HSPA1B	0	2.63918	0.947	0.107	0	Dox_induced
HSPA6	0	1.92978	0.707	0.004	0	Dox_induced
HSPA1A	8.38219e-216	3.74802	0.991	0.279	2.13343e-211	Dox_induced
DNAJB1	6.12123e-199	2.77917	0.973	0.3	1.55798e-194	Dox_induced
RRAD	3.90253e-158	0.399959	0.231	0.012	9.93272e-154	Dox_induced
CRYAB	5.52716e-131	0.534497	0.187	0.009	1.40677e-126	Dox_induced
MXD1	2.43594e-122	0.568478	0.382	0.044	6.19995e-118	Dox_induced
HSP90AA1	2.3101e-96	1.72671	1	0.996	5.87967e-92	Dox_induced
AC010624.5	5.70121e-94	0.318315	0.164	0.01	1.45107e-89	Dox_induced
HSPH1	2.39089e-69	1.44767	0.8	0.405	6.0853e-65	Dox_induced
SLC3A2	4.62347e-68	1.13654	0.942	0.656	1.17677e-63	Dox_induced
UBC	2.14824e-67	1.33195	1	0.981	5.4677e-63	Dox_induced
HSP90AB1	7.37928e-65	0.780258	1	1	1.87818e-60	Dox_induced
H3F3B	1.11183e-63	1.00915	1	0.999	2.82984e-59	Dox_induced
DNAJB4	5.14845e-56	0.529357	0.413	0.1	1.31038e-51	Dox_induced
FTL	2.45605e-51	0.867386	1	1	6.25113e-47	Dox_induced
SAT1	1.24676e-50	0.943063	0.964	0.734	3.17326e-46	Dox_induced
HSPB1	1.79956e-49	1.06387	0.996	0.939	4.58024e-45	Dox_induced
PIM3	7.7952e-49	0.988932	0.818	0.454	1.98403e-44	Dox_induced
RRAGD	5.49751e-47	0.620142	0.489	0.155	1.39923e-42	Dox_induced
DEDD2	6.08254e-47	0.500778	0.4	0.107	1.54813e-42	Dox_induced
OSER1	7.27711e-47	0.856929	0.667	0.31	1.85217e-42	Dox_induced
GADD45B	8.76623e-47	0.599427	0.347	0.084	2.23118e-42	Dox_induced
INSIG1	1.45345e-45	0.726	0.591	0.227	3.69932e-41	Dox_induced
RGS2	1.84697e-45	0.419725	0.284	0.059	4.7009e-41	Dox_induced
FABP3	1.39287e-43	0.585673	0.293	0.063	3.54513e-39	Dox_induced
GDF15	6.45665e-42	0.840951	0.444	0.137	1.64335e-37	Dox_induced
HIST2H2BE	1.85785e-41	0.264774	0.147	0.019	4.72861e-37	Dox_induced
CREBRF	2.84426e-41	0.669846	0.542	0.207	7.2392e-37	Dox_induced
RPS4X	2.73403e-40	0.480019	1	1	6.95866e-36	Dox_induced
RPL18	2.34177e-39	0.368857	1	1	5.96027e-35	Dox_induced
RPL8	1.31262e-38	0.378538	1	1	3.34087e-34	Dox_induced
RPL10	1.31716e-38	0.367052	1	1	3.35244e-34	Dox_induced
DUSP2	4.86896e-38	0.369768	0.204	0.037	1.23925e-33	Dox_induced
MSMO1	2.08636e-37	0.957743	0.751	0.437	5.31021e-33	Dox_induced
HMOX1	9.80518e-37	0.569528	0.471	0.167	2.49561e-32	Dox_induced
RPL11	1.18264e-36	0.349989	1	1	3.01005e-32	Dox_induced
RPL24	2.1139e-36	0.370068	1	1	5.3803e-32	Dox_induced
RPL26	5.66038e-36	0.366647	1	1	1.44068e-31	Dox_induced
RPL13	8.8883e-34	0.315752	1	1	2.26225e-29	Dox_induced
SAT2	5.38052e-33	0.694438	0.782	0.513	1.36945e-28	Dox_induced
RND1	5.82003e-33	0.267033	0.187	0.035	1.48131e-28	Dox_induced
RPL35A	6.32053e-33	0.348853	1	1	1.6087e-28	Dox_induced
RPL19	1.40788e-32	0.342865	1	1	3.58334e-28	Dox_induced
CLK1	2.64682e-32	0.618671	0.498	0.206	6.73669e-28	Dox_induced
RPL29	2.72227e-32	0.349017	1	1	6.92873e-28	Dox_induced
FAU	4.21944e-32	0.34583	1	1	1.07393e-27	Dox_induced
PPP1R15A	2.20857e-31	0.762145	0.742	0.469	5.62126e-27	Dox_induced
EIF1	5.49782e-31	0.544924	1	1	1.3993e-26	Dox_induced
MAFF	2.40495e-30	0.485359	0.342	0.108	6.12107e-26	Dox_induced
NACA	2.53789e-30	0.374818	1	1	6.45944e-26	Dox_induced
YPEL2	8.85265e-30	0.506	0.418	0.156	2.25318e-25	Dox_induced
RPS24	1.22404e-29	0.327488	1	1	3.11542e-25	Dox_induced
RPS27	8.95535e-29	0.346868	1	1	2.27932e-24	Dox_induced
CACYBP	1.24862e-28	0.717675	0.796	0.551	3.17798e-24	Dox_induced
DDIT4	5.6367e-28	1.07025	0.813	0.533	1.43465e-23	Dox_induced
PIM1	6.78559e-28	0.392212	0.382	0.133	1.72707e-23	Dox_induced
BHLHE40	7.41286e-28	0.720262	0.493	0.215	1.88672e-23	Dox_induced
RPS25	9.02216e-28	0.331789	1	1	2.29632e-23	Dox_induced
RPL32	3.83347e-27	0.299982	1	1	9.75695e-23	Dox_induced
RPS14	3.98565e-27	0.275427	1	1	1.01443e-22	Dox_induced
UBB	5.73052e-27	0.572415	1	0.989	1.45853e-22	Dox_induced
RPS28	6.37604e-27	0.299174	1	1	1.62283e-22	Dox_induced
RPL18A	7.0319e-27	0.323033	1	1	1.78976e-22	Dox_induced
CDKN1A	9.65095e-27	0.476438	0.427	0.164	2.45636e-22	Dox_induced
RPS18	1.309e-26	0.292751	1	1	3.33167e-22	Dox_induced
SNHG7	7.40074e-26	0.592465	0.929	0.788	1.88364e-21	Dox_induced
ATF3	1.19352e-25	0.401842	0.302	0.095	3.03776e-21	Dox_induced
RPS15A	2.6968e-25	0.300094	1	1	6.8639e-21	Dox_induced
PPDPF	4.83997e-25	0.573353	0.987	0.959	1.23187e-20	Dox_induced
RPL22L1	7.39876e-25	0.560739	0.871	0.645	1.88313e-20	Dox_induced
PLIN2	9.82442e-25	0.717873	0.827	0.637	2.50051e-20	Dox_induced
RPS3A	1.43304e-24	0.280524	1	1	3.64737e-20	Dox_induced
RPS19	1.46504e-24	0.290908	1	1	3.72881e-20	Dox_induced
TPT1	1.49581e-24	0.266271	1	1	3.80714e-20	Dox_induced
ZFAS1	2.17878e-24	0.42306	1	0.998	5.54543e-20	Dox_induced
RPL30	2.28489e-24	0.306297	1	1	5.81549e-20	Dox_induced
GAS5	1.01228e-23	0.542985	1	0.975	2.57644e-19	Dox_induced
RPS27A	2.13681e-23	0.287857	1	1	5.43861e-19	Dox_induced
NPC2	3.71878e-23	0.558661	0.969	0.872	9.46503e-19	Dox_induced
PRDX6	6.04291e-23	0.466405	0.982	0.971	1.53804e-18	Dox_induced
RPL7A	1.11749e-22	0.28356	1	1	2.84422e-18	Dox_induced
UBA52	1.15342e-22	0.298891	1	1	2.93568e-18	Dox_induced
CCN1	1.62611e-22	0.354266	0.2	0.052	4.13878e-18	Dox_induced
RPL12	2.07321e-22	0.325926	1	1	5.27672e-18	Dox_induced
RPS23	2.70643e-22	0.256238	1	1	6.8884e-18	Dox_induced
RPL14	2.98143e-22	0.276157	1	1	7.58834e-18	Dox_induced
SLC5A3	4.96206e-22	0.506181	0.498	0.246	1.26294e-17	Dox_induced
JUN	1.05494e-21	0.768422	0.653	0.413	2.68503e-17	Dox_induced
SNHG6	2.17756e-21	0.439545	0.987	0.93	5.54233e-17	Dox_induced
TRMT112	3.97042e-21	0.485392	0.969	0.921	1.01055e-16	Dox_induced
RPL22	1.41391e-20	0.31052	1	1	3.59869e-16	Dox_induced
MALAT1	2.33433e-20	0.723131	1	0.997	5.94134e-16	Dox_induced
RPS15	2.98715e-20	0.263906	1	1	7.60288e-16	Dox_induced
MROH8	4.46257e-20	0.362128	0.102	0.018	1.13581e-15	Dox_induced
RPL41	6.21678e-20	0.263063	1	1	1.58229e-15	Dox_induced
RPL3	6.66229e-20	0.253693	1	1	1.69569e-15	Dox_induced
BTF3	1.12495e-19	0.305731	1	1	2.86323e-15	Dox_induced
APOE	2.3777e-19	0.568318	0.951	0.82	6.05172e-15	Dox_induced
RPL17	2.54735e-19	0.251869	1	1	6.48352e-15	Dox_induced
RPL34	3.29985e-19	0.282084	1	1	8.39879e-15	Dox_induced
PFDN5	1.07803e-18	0.323498	1	0.996	2.7438e-14	Dox_induced
CKS2	1.7788e-18	0.517138	0.756	0.549	4.52741e-14	Dox_induced
RPS9	1.79347e-18	0.263317	1	1	4.56474e-14	Dox_induced
EFNA3	1.89304e-17	0.282088	0.293	0.112	4.81817e-13	Dox_induced
RPL36	1.90399e-17	0.269382	1	1	4.84604e-13	Dox_induced
GABARAP	2.12167e-17	0.428478	1	0.97	5.40007e-13	Dox_induced
NXN	2.14466e-17	0.422053	0.436	0.218	5.4586e-13	Dox_induced
RPL35	2.18248e-17	0.265552	1	1	5.55486e-13	Dox_induced
FTH1	2.1913e-17	0.349193	1	1	5.5773e-13	Dox_induced
PHLDA2	2.59176e-17	0.620442	0.556	0.328	6.59656e-13	Dox_induced
EPB41L4A-AS1	6.19e-17	0.508182	0.827	0.669	1.57548e-12	Dox_induced
NAMPT	7.74083e-17	0.46017	0.72	0.523	1.9702e-12	Dox_induced
CSTB	1.09159e-16	0.459811	0.996	0.938	2.77831e-12	Dox_induced
RPS5	1.37979e-16	0.26219	1	1	3.51185e-12	Dox_induced
ASAH1	1.91067e-16	0.560867	0.716	0.534	4.86304e-12	Dox_induced
RPS13	2.81268e-16	0.259244	1	1	7.15883e-12	Dox_induced
TIMP1	7.56909e-16	0.378934	1	0.994	1.92648e-11	Dox_induced
CD63	1.88126e-15	0.337458	1	0.999	4.78818e-11	Dox_induced
EEF1D	2.23233e-15	0.356536	0.991	0.985	5.68173e-11	Dox_induced
EIF4A2	2.38781e-15	0.376284	0.964	0.901	6.07747e-11	Dox_induced
TCEAL9	2.52118e-15	0.431245	0.996	0.95	6.41691e-11	Dox_induced
RPL10A	3.428e-15	0.264162	1	1	8.72495e-11	Dox_induced
ANKRD37	4.6465e-15	0.383257	0.347	0.159	1.18263e-10	Dox_induced
ARRDC3	1.03083e-14	0.47423	0.551	0.351	2.62368e-10	Dox_induced
RPL39	1.13692e-14	0.332715	1	1	2.89369e-10	Dox_induced
PLCG2	1.1954e-14	0.469466	0.453	0.25	3.04254e-10	Dox_induced
STX3	1.19881e-14	0.444158	0.649	0.448	3.0512e-10	Dox_induced
CHORDC1	1.85584e-14	0.525598	0.467	0.271	4.72347e-10	Dox_induced
TMEM258	2.69227e-14	0.349773	0.996	0.976	6.85235e-10	Dox_induced
RPL5	3.40508e-14	0.294324	1	1	8.6666e-10	Dox_induced
DDIT3	4.39697e-14	0.486512	0.422	0.231	1.11912e-09	Dox_induced
BBC3	4.40809e-14	0.355037	0.396	0.203	1.12195e-09	Dox_induced
FNIP1	4.90627e-14	0.347276	0.502	0.294	1.24874e-09	Dox_induced
CCT4	1.97236e-13	0.367508	0.978	0.925	5.02006e-09	Dox_induced
EIF3F	2.87184e-13	0.289527	1	0.988	7.3094e-09	Dox_induced
DUSP1	3.26363e-13	0.536194	0.458	0.269	8.30658e-09	Dox_induced
VIM	5.16416e-13	0.331872	1	0.997	1.31438e-08	Dox_induced
RPS16	5.74509e-13	0.268001	1	1	1.46224e-08	Dox_induced
MYLIP	6.12462e-13	0.366275	0.436	0.247	1.55884e-08	Dox_induced
COX7C	6.20802e-13	0.260266	1	0.999	1.58007e-08	Dox_induced
COX7A2L	6.30352e-13	0.380322	0.916	0.824	1.60437e-08	Dox_induced
NEU1	8.16854e-13	0.429151	0.529	0.337	2.07906e-08	Dox_induced
RBM39	8.85909e-13	0.367485	0.933	0.83	2.25482e-08	Dox_induced
VEGFA	8.87651e-13	0.317454	0.373	0.191	2.25925e-08	Dox_induced
NPM1	9.57948e-13	0.28928	1	1	2.43817e-08	Dox_induced
RNF7	1.18778e-12	0.380991	0.947	0.865	3.02313e-08	Dox_induced
RSRC2	1.58153e-12	0.421781	0.738	0.592	4.02531e-08	Dox_induced
VDAC2	4.62119e-12	0.299012	0.978	0.936	1.17619e-07	Dox_induced
FLCN	5.87835e-12	0.28928	0.311	0.152	1.49616e-07	Dox_induced
TNFRSF12A	2.24102e-11	0.374934	0.236	0.102	5.70383e-07	Dox_induced
LAMP2	2.47112e-11	0.347916	0.724	0.569	6.2895e-07	Dox_induced
CCNB1IP1	2.67133e-11	0.327835	0.92	0.815	6.79908e-07	Dox_induced
COG3	3.02407e-11	0.269996	0.284	0.136	7.69685e-07	Dox_induced
RNASEK	4.62194e-11	0.258354	0.991	0.98	1.17638e-06	Dox_induced
KMT2E	5.60107e-11	0.403724	0.698	0.564	1.42559e-06	Dox_induced
SYF2	9.79763e-11	0.380234	0.751	0.625	2.49369e-06	Dox_induced
SMIM26	1.16315e-10	0.349681	0.902	0.82	2.96044e-06	Dox_induced
SSR3	1.24761e-10	0.298145	0.978	0.92	3.17541e-06	Dox_induced
UNC5B-AS1	1.99827e-10	0.303902	0.178	0.069	5.08599e-06	Dox_induced
BEX2	2.20291e-10	0.33605	0.427	0.255	5.60684e-06	Dox_induced
CCNG2	2.24596e-10	0.299657	0.382	0.218	5.71641e-06	Dox_induced
KRT19	3.07412e-10	0.390876	0.284	0.143	7.82426e-06	Dox_induced
KDELR1	3.75917e-10	0.289388	0.987	0.975	9.56784e-06	Dox_induced
KRT10	4.6129e-10	0.395255	0.831	0.742	1.17408e-05	Dox_induced
DNAJA1	6.78503e-10	0.394859	0.871	0.821	1.72693e-05	Dox_induced
TOMM6	7.22207e-10	0.29711	0.978	0.917	1.83816e-05	Dox_induced
EIF1B	8.97779e-10	0.347022	0.809	0.748	2.28503e-05	Dox_induced
RALA	2.10944e-09	0.385603	0.951	0.885	5.36895e-05	Dox_induced
SSR4	3.45311e-09	0.281741	0.996	0.964	8.78885e-05	Dox_induced
HMGCS1	4.13046e-09	0.468831	0.538	0.381	0.000105128	Dox_induced
CTSD	4.71766e-09	0.342033	0.684	0.569	0.000120074	Dox_induced
RAB11A	6.09478e-09	0.28276	0.969	0.928	0.000155124	Dox_induced
SCD	7.15875e-09	0.39918	0.884	0.781	0.000182204	Dox_induced
LGALS1	8.64714e-09	0.28609	0.964	0.828	0.000220087	Dox_induced
MTRNR2L12	1.03542e-08	0.514391	0.747	0.666	0.000263535	Dox_induced
MIF	1.17425e-08	0.268229	1	1	0.00029887	Dox_induced
C16orf87	1.85831e-08	0.288886	0.524	0.368	0.000472977	Dox_induced
VAT1	2.01831e-08	0.320608	0.751	0.657	0.000513701	Dox_induced
BRI3	2.70194e-08	0.309692	0.987	0.94	0.000687697	Dox_induced
MAP1LC3B	2.83963e-08	0.360821	0.689	0.58	0.000722744	Dox_induced
NEAT1	4.1622e-08	0.292239	0.982	0.935	0.00105936	Dox_induced
POLR1D	4.76084e-08	0.286354	0.836	0.75	0.00121173	Dox_induced
B2M	6.74666e-08	0.297993	0.996	0.977	0.00171716	Dox_induced
GADD45A	6.89757e-08	0.443588	0.538	0.416	0.00175557	Dox_induced
CIRBP	8.10836e-08	0.251321	0.92	0.861	0.00206374	Dox_induced
TAF9	8.92318e-08	0.263826	0.644	0.501	0.00227113	Dox_induced
IFRD1	9.80979e-08	0.282847	0.476	0.323	0.00249679	Dox_induced
BEX1	1.02358e-07	0.285632	0.671	0.514	0.00260522	Dox_induced
CHCHD10	2.2425e-07	0.314832	0.796	0.75	0.00570762	Dox_induced
TOMM20	2.24955e-07	0.250286	1	0.979	0.00572555	Dox_induced
SNX3	2.4047e-07	0.25127	0.978	0.925	0.00612043	Dox_induced
CCNL1	3.11986e-07	0.354439	0.622	0.5	0.00794067	Dox_induced
POLR2H	5.18611e-07	0.285781	0.618	0.493	0.0131997	Dox_induced
SNHG5	5.28785e-07	0.289898	0.764	0.687	0.0134586	Dox_induced
ENO2	5.88897e-07	0.336558	0.556	0.429	0.0149886	Dox_induced
P4HB	6.602e-07	0.269828	0.933	0.895	0.0168034	Dox_induced
BSG	6.61769e-07	0.326237	0.929	0.904	0.0168434	Dox_induced
HMGA1	8.47116e-07	0.288557	0.947	0.907	0.0215608	Dox_induced
RIOK3	9.12467e-07	0.389833	0.609	0.499	0.0232241	Dox_induced
HSPA8	1.04393e-06	0.338695	0.978	0.949	0.0265702	Dox_induced
SCML1	1.07073e-06	0.263235	0.436	0.303	0.0272523	Dox_induced
CAMLG	1.0844e-06	0.260784	0.787	0.693	0.0276001	Dox_induced
HOXB2	1.19307e-06	0.271247	0.364	0.243	0.0303661	Dox_induced
YTHDC1	1.24833e-06	0.328258	0.596	0.486	0.0317725	Dox_induced
H1F0	1.29153e-06	0.375741	0.573	0.473	0.0328719	Dox_induced
TCP1	1.55964e-06	0.253841	0.773	0.685	0.039696	Dox_induced
CCNG1	1.74394e-06	0.252004	0.902	0.813	0.0443867	Dox_induced
KDELR2	1.91976e-06	0.31015	0.916	0.858	0.0488618	Dox_induced
CCL2	0	3.46588	0.936	0.078	0	Venous_2
CXCL10	3.7706e-166	1.34104	0.286	0.011	9.59693e-162	Venous_2
CXCL3	9.90473e-105	1.83905	0.45	0.049	2.52095e-100	Venous_2
CXCL2	5.06277e-102	1.37242	0.386	0.037	1.28858e-97	Venous_2
CCL4L2	2.88588e-98	1.17439	0.221	0.012	7.34515e-94	Venous_2
CXCL1	2.81425e-94	0.520626	0.179	0.008	7.16283e-90	Venous_2
TNFAIP3	7.1281e-91	0.828921	0.479	0.062	1.81424e-86	Venous_2
CCL20	3.41011e-80	1.10696	0.114	0.004	8.67941e-76	Venous_2
LTB	5.72274e-66	1.10742	0.329	0.04	1.45655e-61	Venous_2
NFKBIA	1.67896e-55	1.6692	0.864	0.412	4.27328e-51	Venous_2
ICAM1	4.91858e-47	1.57012	0.764	0.325	1.25188e-42	Venous_2
RND1	3.49464e-41	0.411944	0.25	0.035	8.89455e-37	Venous_2
IER3	1.49151e-38	0.919751	0.579	0.186	3.7962e-34	Venous_2
NUAK2	2.80165e-33	0.388089	0.236	0.038	7.13076e-29	Venous_2
RELB	1.61333e-30	0.529603	0.5	0.158	4.10624e-26	Venous_2
CEBPD	6.25709e-30	0.962043	0.457	0.149	1.59256e-25	Venous_2
CXCL5	8.51787e-21	0.679227	0.307	0.089	2.16797e-16	Venous_2
CD69	6.58837e-20	0.459866	0.279	0.075	1.67687e-15	Venous_2
NFKB1	8.5857e-20	0.469603	0.4	0.142	2.18523e-15	Venous_2
IL32	3.62195e-18	0.703845	0.514	0.226	9.2186e-14	Venous_2
ADAMTS9	6.40944e-17	0.56557	0.45	0.196	1.63133e-12	Venous_2
F2RL1	6.75015e-17	0.286938	0.2	0.048	1.71805e-12	Venous_2
IL4I1	8.62923e-16	0.342052	0.293	0.095	2.19631e-11	Venous_2
CSF1	7.25504e-15	0.350401	0.257	0.08	1.84655e-10	Venous_2
RGS16	1.0881e-13	0.620347	0.55	0.287	2.76944e-09	Venous_2
JUNB	1.14725e-13	0.742801	0.814	0.629	2.91998e-09	Venous_2
NET1	1.42606e-13	0.458437	0.571	0.305	3.62962e-09	Venous_2
SOX4	7.68952e-13	0.704706	0.914	0.831	1.95714e-08	Venous_2
NFKBIZ	7.75419e-13	0.346052	0.271	0.096	1.9736e-08	Venous_2
SDCBP	1.38462e-12	0.548032	0.921	0.75	3.52412e-08	Venous_2
CLDN5	2.11317e-12	0.948345	0.3	0.118	5.37843e-08	Venous_2
ZFP36	3.01885e-12	0.491425	0.486	0.252	7.68359e-08	Venous_2
RGS3	5.85815e-12	0.517021	0.6	0.367	1.49102e-07	Venous_2
DDIT4	6.54521e-12	1.05723	0.721	0.536	1.66589e-07	Venous_2
TFPI	8.37531e-12	0.459108	0.993	0.932	2.13168e-07	Venous_2
FMNL3	1.33853e-11	0.359001	0.464	0.233	3.40683e-07	Venous_2
SQSTM1	5.43761e-11	0.500061	0.707	0.496	1.38398e-06	Venous_2
LRIG3	9.79797e-11	0.484594	0.443	0.23	2.49378e-06	Venous_2
BCL6B	1.36804e-10	0.423868	0.507	0.293	3.48194e-06	Venous_2
TLNRD1	5.67832e-10	0.450099	0.8	0.615	1.44525e-05	Venous_2
CREB5	1.66643e-09	0.519221	0.464	0.267	4.24139e-05	Venous_2
TNIP1	1.78373e-09	0.400492	0.471	0.269	4.53994e-05	Venous_2
PDE4B	1.79289e-09	0.403214	0.379	0.188	4.56326e-05	Venous_2
RNASEK	2.03925e-09	0.326494	1	0.98	5.19031e-05	Venous_2
NFKB2	4.48932e-09	0.284229	0.293	0.13	0.000114262	Venous_2
NINJ1	4.93843e-09	0.371219	0.457	0.253	0.000125693	Venous_2
TNFAIP1	5.30761e-09	0.364615	0.521	0.309	0.000135089	Venous_2
VEGFA	5.33142e-09	0.348146	0.379	0.192	0.000135695	Venous_2
DUSP5	6.16514e-09	0.443716	0.621	0.409	0.000156915	Venous_2
SOX7	2.31605e-08	0.507799	0.7	0.513	0.00058948	Venous_2
FRMD4B	3.49176e-08	0.373767	0.371	0.199	0.000888723	Venous_2
FLT1	3.64496e-08	0.447874	0.964	0.868	0.000927714	Venous_2
PLK2	6.3448e-08	0.488695	0.786	0.61	0.00161488	Venous_2
JUN	8.6184e-08	0.410731	0.614	0.415	0.00219356	Venous_2
KLF7	9.28934e-08	0.32707	0.371	0.2	0.00236432	Venous_2
PDLIM1	1.12642e-07	0.53837	0.779	0.672	0.00286697	Venous_2
ISG20	1.66463e-07	0.342762	0.271	0.129	0.00423682	Venous_2
ARRDC3	2.59463e-07	0.363327	0.55	0.353	0.00660386	Venous_2
TGFBR3	3.07926e-07	0.385463	0.507	0.321	0.00783734	Venous_2
DDX5	3.43086e-07	0.260001	0.964	0.949	0.00873222	Venous_2
DAAM1	5.17824e-07	0.401317	0.693	0.523	0.0131797	Venous_2
SDC4	7.70509e-07	0.25482	0.429	0.248	0.019611	Venous_2
F2RL2	8.15284e-07	0.35023	0.679	0.494	0.0207506	Venous_2
PHLDA1	1.08802e-06	0.403954	0.536	0.356	0.0276922	Venous_2
F2R	1.42029e-06	0.352716	0.836	0.728	0.0361493	Venous_2
ARHGAP29	1.50314e-06	0.395673	0.671	0.494	0.038258	Venous_2
B3GNT2	1.9035e-06	0.257741	0.479	0.302	0.0484478	Venous_2

### Sheet: Marker genes in vivo AGM
gene	p_val	avg_logFC	pct.1	pct.2	p_val_adj
GJA5	1.95542e-37	1.82272	1	0.714	2.86821e-33
BST2	7.43453e-36	1.47274	1	0.914	1.0905e-31
ADGRG6	1.66655e-34	1.93829	0.957	0.469	2.4445e-30
LTBP4	4.24093e-29	1.61883	0.963	0.651	6.22059e-25
GBP4	5.21842e-29	1.68825	0.938	0.474	7.65438e-25
KCNK17	3.26682e-28	1.61781	0.95	0.566	4.79178e-24
SRGN	3.07637e-27	1.62673	0.969	0.611	4.51241e-23
SYTL2	1.90053e-25	2.07072	0.776	0.257	2.78769e-21
TMEM100	2.29393e-25	1.44119	0.925	0.503	3.36474e-21
GJA4	3.8427e-25	1.32002	0.981	0.834	5.63648e-21
HEY2	4.16222e-25	1.14979	0.994	0.691	6.10515e-21
SYNPO	2.24339e-24	1.29794	0.882	0.429	3.29061e-20
NCOA7	9.7959e-24	1.75125	0.925	0.514	1.43686e-19
TFPI	1.12219e-23	0.813249	1	1	1.64603e-19
CLEC14A	2.21765e-23	1.30524	0.994	0.754	3.25285e-19
CFH	7.52901e-22	1.61859	0.839	0.394	1.10436e-17
PROCR	1.02401e-20	0.931201	1	0.909	1.50201e-16
ARGLU1	1.04263e-20	0.792527	1	1	1.52933e-16
HEY1	1.82062e-20	1.12884	0.988	0.897	2.67049e-16
RGS16	5.81748e-20	1.41961	0.95	0.806	8.53307e-16
CGNL1	9.67177e-20	1.19674	0.925	0.606	1.41866e-15
GUCY1A3	1.78245e-19	1.53257	0.64	0.183	2.61449e-15
MTUS1	1.94615e-19	1.19189	0.981	0.851	2.85461e-15
ID2	7.83776e-19	0.851537	1	0.994	1.14964e-14
RUNX1T1	9.46167e-19	1.03277	0.975	0.754	1.38784e-14
FOXS1	9.50324e-19	1.75479	0.534	0.109	1.39394e-14
IL11RA	1.55889e-18	1.08623	0.919	0.611	2.28659e-14
SULF1	1.89424e-18	1.48197	0.646	0.189	2.77847e-14
MECOM	3.36968e-18	0.901743	1	0.851	4.94264e-14
PALMD	4.38738e-18	1.99669	0.627	0.206	6.43541e-14
PRDM16	5.67517e-18	1.27605	0.745	0.297	8.32434e-14
KIAA1551	6.3166e-18	0.998082	0.994	0.903	9.26519e-14
RUNX1	9.53309e-18	1.72171	0.733	0.326	1.39831e-13
UNC5B	2.76203e-17	0.829247	0.981	0.714	4.05134e-13
EFNA1	3.96932e-17	0.853542	1	0.983	5.8222e-13
PDLIM1	6.97603e-17	0.796139	0.988	0.743	1.02324e-12
DLL4	1.49783e-16	0.845307	0.957	0.743	2.19701e-12
TSPAN7	2.03332e-16	1.04408	0.938	0.714	2.98248e-12
BICD1	2.63867e-16	0.913838	0.963	0.749	3.8704e-12
PRSS23	4.17238e-16	1.0451	0.981	0.811	6.12005e-12
SETBP1	4.17252e-16	1.07861	0.82	0.389	6.12025e-12
MYB	6.85354e-16	1.74043	0.689	0.303	1.00528e-11
CROT	7.84463e-16	1.59799	0.739	0.371	1.15065e-11
OCIAD2	9.59471e-16	1.00461	0.963	0.851	1.40735e-11
CARTPT	1.39939e-15	1.10178	0.82	0.423	2.05263e-11
ARHGDIB	1.54133e-15	0.801139	1	0.937	2.26083e-11
PDE8B	2.16781e-15	1.45918	0.602	0.194	3.17974e-11
CD24	9.53518e-15	0.584312	1	1	1.39862e-10
EPAS1	1.89652e-14	0.688925	0.975	0.743	2.78181e-10
F2R	2.17293e-14	0.573401	1	0.989	3.18725e-10
SERPINB9	3.86019e-14	0.833135	0.969	0.829	5.66213e-10
ME3	6.08675e-14	0.845522	0.634	0.24	8.92805e-10
MRC2	7.4056e-14	0.937334	0.944	0.737	1.08625e-09
SERINC5	7.55441e-14	1.03759	0.932	0.617	1.10808e-09
DPY19L2	7.72803e-14	1.34854	0.578	0.211	1.13355e-09
EFNB2	1.22127e-13	0.682365	1	0.966	1.79136e-09
DRAM1	1.82629e-13	1.09571	0.77	0.406	2.67881e-09
COL23A1	1.89355e-13	1.18711	0.665	0.291	2.77746e-09
SOX6	2.69853e-13	1.02744	0.801	0.406	3.9582e-09
HMCN2	3.564e-13	1.13384	0.677	0.309	5.22767e-09
B3GNT2	4.66058e-13	0.702447	0.988	0.823	6.83614e-09
CRABP1	6.37245e-13	1.89431	0.46	0.12	9.3471e-09
TP53TG1	7.80928e-13	0.908425	0.957	0.771	1.14547e-08
DKK1	8.10642e-13	1.53349	0.509	0.16	1.18905e-08
PLCG2	8.36349e-13	1.2034	0.702	0.326	1.22676e-08
CYB561	1.4804e-12	1.08897	0.683	0.337	2.17145e-08
BMX	1.69271e-12	1.69662	0.348	0.051	2.48286e-08
DUSP1	2.64122e-12	0.593075	1	0.994	3.87414e-08
BEX1	6.07994e-12	0.82846	0.957	0.777	8.91806e-08
BEX2	6.50578e-12	1.03351	0.814	0.48	9.54268e-08
SSBP2	6.89898e-12	0.813613	0.938	0.84	1.01194e-07
SMAD6	7.24788e-12	1.01741	0.851	0.571	1.06312e-07
SLC16A1	7.48137e-12	0.679444	0.994	0.983	1.09737e-07
HAPLN3	8.00676e-12	0.627251	1	0.977	1.17443e-07
PAPSS1	8.7538e-12	0.751444	0.969	0.851	1.28401e-07
MEIS1	9.49774e-12	0.949419	0.938	0.76	1.39313e-07
C10orf10	1.02212e-11	0.908685	0.957	0.783	1.49925e-07
EPB41	2.35596e-11	1.03843	0.776	0.451	3.45572e-07
CSPP1	2.66042e-11	1.06226	0.925	0.777	3.9023e-07
HES4	3.09188e-11	0.871926	0.752	0.411	4.53517e-07
ELN	3.7846e-11	0.800953	0.727	0.383	5.55125e-07
SERPINB6	3.97019e-11	0.623811	1	0.909	5.82348e-07
FNBP1	4.53099e-11	0.71964	0.981	0.92	6.64605e-07
ACE	4.63824e-11	0.929027	0.484	0.149	6.80337e-07
SYNGR2	4.80455e-11	0.675059	0.925	0.674	7.04731e-07
ABLIM1	4.9532e-11	0.693129	0.975	0.943	7.26536e-07
CD44	5.05962e-11	1.26063	0.783	0.543	7.42144e-07
BTG2	5.22009e-11	0.987352	0.938	0.771	7.65682e-07
RPL34	6.10291e-11	0.367868	1	1	8.95174e-07
ITPR2	1.02081e-10	1.02768	0.665	0.366	1.49733e-06
LINC00982	1.10906e-10	1.32947	0.422	0.12	1.62677e-06
MMRN1	1.67535e-10	0.693511	0.981	0.897	2.45741e-06
PLAGL1	2.06474e-10	0.689387	0.95	0.811	3.02856e-06
B2M	2.07173e-10	0.43639	1	1	3.03881e-06
BCL11A	2.07859e-10	1.04821	0.64	0.32	3.04888e-06
GCA	2.64584e-10	0.71199	0.876	0.531	3.88092e-06
SEPT4	2.9329e-10	0.913041	0.391	0.097	4.30198e-06
F11R	3.15549e-10	0.620009	0.969	0.863	4.62848e-06
PCBD1	3.40184e-10	0.681295	0.851	0.509	4.98982e-06
BISPR	4.24691e-10	1.10258	0.516	0.211	6.22937e-06
RPL31	4.36278e-10	0.342065	1	1	6.39933e-06
PDCD4	4.63153e-10	0.74523	0.944	0.851	6.79353e-06
GNPTAB	5.52717e-10	0.805714	0.863	0.651	8.10725e-06
LRRC36	5.7607e-10	1.24528	0.373	0.097	8.4498e-06
TPD52L1	5.81605e-10	1.20173	0.615	0.326	8.53098e-06
CPQ	6.1514e-10	1.02011	0.708	0.423	9.02287e-06
RND1	6.6521e-10	1.05288	0.708	0.434	9.75729e-06
BMPER	9.99092e-10	1.32761	0.429	0.149	1.46547e-05
GALNT18	1.03536e-09	0.529121	0.863	0.537	1.51866e-05
SV2C	1.1046e-09	1.11854	0.435	0.143	1.62023e-05
RPS3A	1.13432e-09	0.348492	1	1	1.66382e-05
SORT1	2.12919e-09	0.735063	0.689	0.36	3.1231e-05
PUS7	2.16332e-09	0.759984	0.832	0.566	3.17315e-05
GATA6	2.35407e-09	1.15538	0.72	0.434	3.45295e-05
PCGF5	3.38622e-09	0.839829	0.553	0.246	4.96691e-05
FN1	3.64801e-09	0.567489	1	0.994	5.35091e-05
IFITM3	4.13997e-09	0.429515	1	1	6.0725e-05
SEMA3G	4.17584e-09	1.08395	0.689	0.429	6.12512e-05
IL18R1	5.3399e-09	1.14931	0.516	0.234	7.83256e-05
PLD3	5.98905e-09	0.442697	0.988	0.949	8.78474e-05
IFITM1	6.81096e-09	1.09544	0.609	0.326	9.99031e-05
ISYNA1	7.67857e-09	0.538531	0.981	0.909	0.000112629
COBLL1	8.45772e-09	1.09383	0.615	0.349	0.000124058
TFDP2	8.48432e-09	0.736966	0.876	0.697	0.000124448
CNPY2	1.05868e-08	0.48088	1	0.994	0.000155288
TSC22D1	1.07751e-08	0.521229	0.988	1	0.00015805
PRKG1	1.09288e-08	1.08564	0.547	0.257	0.000160303
CD47	1.11678e-08	0.613625	0.969	0.92	0.000163809
ABCC4	1.12031e-08	1.08945	0.602	0.32	0.000164327
CST3	1.30463e-08	0.633724	0.988	0.971	0.000191363
CYTL1	1.38416e-08	1.15663	0.615	0.349	0.000203028
IRF2BP2	1.61917e-08	0.528269	0.981	0.926	0.000237499
MEG3	1.85919e-08	0.512926	0.963	0.829	0.000272706
RPS14	1.87374e-08	0.309007	1	1	0.00027484
AGTR2	2.14519e-08	1.24083	0.28	0.057	0.000314657
SLIT3	2.15102e-08	1.20447	0.509	0.251	0.000315511
TMCC3	2.19615e-08	0.850799	0.888	0.726	0.000322131
HSD11B2	2.28422e-08	0.816269	0.416	0.143	0.000335049
CXCR4	2.53874e-08	0.370347	0.925	0.737	0.000372383
HIST2H2BE	2.61702e-08	0.644964	0.863	0.68	0.000383864
RPS18	2.6495e-08	0.312125	1	1	0.000388629
EVL	3.0047e-08	0.591816	0.957	0.72	0.00044073
AFAP1L2	3.12759e-08	0.576415	0.789	0.446	0.000458755
SPARC	3.25022e-08	0.573234	0.994	0.994	0.000476743
NFIA	3.39444e-08	1.19623	0.242	0.04	0.000497896
LRIG3	3.55382e-08	0.681871	0.938	0.806	0.000521274
NNAT	3.75524e-08	0.518417	1	0.989	0.000550818
CEP126	3.83709e-08	0.990213	0.627	0.354	0.000562824
TMEM59	3.9252e-08	0.432742	1	0.977	0.000575748
TACR1	4.18646e-08	0.55149	0.342	0.091	0.00061407
RPS6	4.64973e-08	0.289021	1	1	0.000682023
LST1	4.71209e-08	0.597283	0.652	0.366	0.000691169
LYPD6B	4.75928e-08	0.875939	0.416	0.16	0.00069809
RPL39	4.84462e-08	0.296698	1	1	0.000710608
ITM2B	5.39374e-08	0.384792	1	1	0.000791154
RPL7	5.873e-08	0.339292	1	1	0.000861452
MYCT1	6.05788e-08	0.550364	0.988	0.971	0.000888571
TRO	6.05996e-08	0.551483	0.963	0.829	0.000888875
ATP6V0E1	6.39745e-08	0.415323	0.988	0.971	0.000938377
PLCB2	6.87835e-08	0.755094	0.82	0.56	0.00100892
HOOK1	7.14868e-08	1.22301	0.298	0.08	0.00104857
PYCARD	8.58365e-08	0.767751	0.758	0.514	0.00125905
PCDH10	9.08811e-08	0.631403	0.745	0.491	0.00133304
COMT	9.5643e-08	0.496774	0.957	0.88	0.00140289
SLC2A3	1.03198e-07	0.489691	1	0.989	0.00151371
TM4SF1	1.1066e-07	0.62793	0.981	0.834	0.00162315
DRAM2	1.18723e-07	0.669645	0.913	0.817	0.00174143
CTNNAL1	1.39025e-07	0.975821	0.932	0.931	0.00203922
SNHG16	1.57153e-07	0.506603	1	1	0.00230512
CYSTM1	1.61839e-07	0.792958	0.72	0.463	0.00237386
EMP1	2.07316e-07	0.80458	0.516	0.257	0.00304092
CLEC3B	2.12552e-07	1.02436	0.435	0.189	0.00311771
CXCL2	2.26485e-07	1.30336	0.826	0.629	0.00332208
ANXA3	2.379e-07	1.22031	0.429	0.183	0.00348952
SERPING1	2.57638e-07	0.404935	1	0.989	0.00377903
NENF	2.65541e-07	0.826197	0.714	0.474	0.00389496
IL33	2.72397e-07	1.09096	0.217	0.034	0.00399553
FAT4	2.72437e-07	0.642137	0.714	0.451	0.00399611
SLC45A4	2.8284e-07	0.510437	0.534	0.251	0.00414869
TMEM120A	2.82881e-07	0.930431	0.615	0.383	0.00414929
ANGPT1	2.83799e-07	0.941954	0.59	0.343	0.00416277
LRP12	2.91506e-07	0.707387	0.478	0.229	0.00427582
TAX1BP1	3.08043e-07	0.5854	0.994	0.96	0.00451838
BTK	3.53788e-07	1.07767	0.335	0.12	0.00518936
SOST	3.62989e-07	0.711586	0.944	0.817	0.00532432
PLVAP	3.64711e-07	0.489394	1	1	0.00534958
PLTP	3.92318e-07	0.607675	0.795	0.549	0.00575452
ARHGAP4	3.94347e-07	0.526301	0.876	0.68	0.00578428
EDN1	4.30339e-07	1.10237	0.783	0.657	0.00631221
TNIK	4.38854e-07	0.856108	0.522	0.269	0.00643711
TTC13	4.41635e-07	0.839122	0.702	0.491	0.0064779
IFI44L	4.5143e-07	0.686917	0.137	0	0.00662157
RASGEF1B	4.59272e-07	0.567907	0.472	0.217	0.0067366
SNX10	4.96198e-07	0.636767	0.416	0.171	0.00727823
EPHA4	5.4161e-07	1.09829	0.491	0.263	0.00794434
LIMD2	5.94283e-07	0.447186	1	0.971	0.00871695
HEXA	5.96313e-07	0.611069	0.87	0.68	0.00874673
STXBP2	6.02832e-07	1.04096	0.286	0.086	0.00884234
SPON1	6.0812e-07	0.862051	0.472	0.223	0.0089199
SRGAP1	6.82061e-07	0.702822	0.839	0.651	0.0100045
KIAA1161	6.85408e-07	0.805965	0.366	0.131	0.0100536
USP53	8.14979e-07	0.737535	0.634	0.383	0.0119541
MRI1	8.22673e-07	0.739057	0.776	0.554	0.012067
MALAT1	8.35815e-07	0.254816	1	1	0.0122597
ARRDC1	8.49033e-07	0.828188	0.534	0.28	0.0124536
GIMAP7	8.80685e-07	1.00161	0.534	0.291	0.0129179
ARID5B	9.09413e-07	0.769005	0.807	0.577	0.0133393
SMAD7	9.58805e-07	0.663042	0.907	0.731	0.0140638
RPL29	9.86699e-07	0.282881	1	1	0.0144729
FREM1	1.02533e-06	1.24189	0.286	0.086	0.0150395
FIRRE	1.07194e-06	0.86958	0.435	0.211	0.0157233
OCLN	1.08507e-06	0.451106	0.193	0.029	0.0159158
NDUFC2	1.15024e-06	0.436084	1	1	0.0168717
NQO2	1.16008e-06	0.722388	0.559	0.309	0.017016
PPT2	1.21268e-06	0.577053	0.714	0.474	0.0177875
LINC01356	1.26945e-06	0.924253	0.46	0.234	0.0186203
SIDT1	1.27403e-06	1.09976	0.267	0.074	0.0186874
BGN	1.40318e-06	0.493898	0.981	0.96	0.0205819
MLLT3	1.44824e-06	0.628094	0.839	0.611	0.0212428
COMMD6	1.49131e-06	0.363039	1	0.994	0.0218745
ATL2	1.56911e-06	0.686098	0.851	0.674	0.0230157
SATB1	1.66488e-06	0.639386	0.795	0.629	0.0244205
SLC1A3	1.6846e-06	1.04362	0.398	0.177	0.0247096
FZD6	1.72275e-06	0.826843	0.739	0.509	0.0252692
TXNIP	1.81792e-06	0.770688	0.876	0.789	0.0266652
GSTK1	2.22148e-06	0.489389	0.981	0.96	0.0325847
TAGLN2	2.24798e-06	0.374369	1	1	0.0329734
ABRACL	2.6658e-06	0.453903	1	0.994	0.039102
GPX7	2.93143e-06	0.589505	0.925	0.834	0.0429983
SMAD9	3.05206e-06	0.700411	0.472	0.234	0.0447676
RABGAP1	3.23985e-06	0.793784	0.82	0.606	0.0475222
HERC1	3.23995e-06	0.722726	0.938	0.869	0.0475236
APLNR	1.88578e-49	3.18522	0.978	0.452	2.76606e-45
NR2F2	4.82924e-46	3.09519	0.92	0.276	7.08353e-42
NRP2	6.51517e-46	2.8683	0.978	0.497	9.55646e-42
KLK6	8.31475e-41	2.52585	0.861	0.196	1.21961e-36
CCND1	5.2511e-39	2.08896	0.985	0.794	7.70232e-35
COTL1	6.99774e-37	1.40697	1	0.945	1.02643e-32
S100A10	2.91658e-35	1.54687	1	0.92	4.27803e-31
FLRT2	2.89435e-32	2.28866	0.847	0.281	4.24544e-28
SDPR	4.536e-32	2.11929	0.788	0.216	6.6534e-28
HOXD1	2.97429e-30	1.91502	0.65	0.085	4.3627e-26
PIEZO2	5.63989e-28	2.39259	0.657	0.121	8.27259e-24
PCDH17	1.02631e-26	2.0571	0.803	0.337	1.5054e-22
ETS2	6.94636e-25	1.38535	0.971	0.739	1.01889e-20
NR2F1	1.17398e-23	2.22149	0.613	0.131	1.72199e-19
ECM1	1.52464e-23	2.13543	0.584	0.101	2.23634e-19
NOSTRIN	2.89919e-23	1.57281	0.752	0.271	4.25254e-19
STON2	1.04196e-22	1.84844	0.752	0.296	1.52834e-18
SEPT6	5.02921e-22	1.31614	0.891	0.492	7.37684e-18
MAP1B	9.70605e-22	1.04184	0.993	0.874	1.42368e-17
HAPLN1	1.49105e-21	0.992291	1	0.995	2.18708e-17
SGK1	4.66272e-21	1.54548	0.905	0.618	6.83928e-17
TRIB2	6.25909e-21	1.35176	0.679	0.181	9.18083e-17
TIMP1	8.6821e-21	0.847196	1	0.96	1.27349e-16
DNM3OS	1.06174e-20	1.58025	0.599	0.146	1.55736e-16
ITGA8	2.13724e-19	1.39806	0.65	0.191	3.1349e-15
LRP5	3.14593e-19	1.46684	0.562	0.121	4.61444e-15
ADD3	3.44051e-19	1.10324	0.971	0.814	5.04654e-15
RBP1	3.72419e-19	0.719783	1	0.98	5.46265e-15
IGFBP6	4.65275e-19	2.02378	0.73	0.342	6.82466e-15
GYPC	4.82209e-19	0.980152	0.978	0.764	7.07304e-15
MAN1A1	1.00456e-18	1.52749	0.708	0.302	1.47349e-14
TMSB4X	3.63396e-18	0.58881	1	1	5.3303e-14
TOP2A	5.00191e-18	1.69939	0.905	0.724	7.3368e-14
OLFML3	5.18232e-18	1.41866	0.927	0.633	7.60143e-14
ICAM1	9.03881e-18	1.33191	0.891	0.683	1.32581e-13
UBE2C	1.1923e-17	1.6607	0.949	0.759	1.74887e-13
KANK3	1.33183e-17	1.23446	0.803	0.402	1.95353e-13
FSCN1	1.37925e-17	0.975778	1	0.99	2.02308e-13
SMAGP	2.21929e-17	1.08055	0.92	0.663	3.25525e-13
GNG2	2.53947e-17	1.1425	0.708	0.281	3.7249e-13
AKAP12	3.25433e-17	1.16834	0.905	0.598	4.77346e-13
S100P	3.73394e-17	1.74658	0.504	0.106	5.47694e-13
HAGLR	4.56826e-17	1.31929	0.445	0.065	6.70072e-13
RRM2	8.09747e-17	1.13276	0.891	0.588	1.18774e-12
TUBA1B	1.03108e-16	0.800124	1	1	1.51239e-12
NET1	1.05033e-16	0.854336	0.927	0.633	1.54062e-12
SYT1	1.35617e-16	1.91208	0.504	0.121	1.98922e-12
LEF1	1.86849e-16	1.23329	0.781	0.387	2.7407e-12
BIRC5	2.34025e-16	1.15683	0.898	0.714	3.43267e-12
RGCC	2.7084e-16	1.6874	0.562	0.176	3.97268e-12
SH3GL1	3.31198e-16	1.13982	0.92	0.704	4.85802e-12
COL13A1	3.53027e-16	1.38563	0.445	0.08	5.1782e-12
A2M	3.71845e-16	0.743848	0.912	0.598	5.45422e-12
MPP1	5.01876e-16	1.34171	0.715	0.317	7.36151e-12
MLLT11	7.9839e-16	1.03257	0.869	0.578	1.17108e-11
WFS1	1.52327e-15	1.19143	0.796	0.417	2.23433e-11
LBH	2.252e-15	0.992415	0.891	0.518	3.30324e-11
PDE2A	3.02206e-15	1.3509	0.401	0.06	4.43276e-11
TCF4	3.22899e-15	0.811945	1	0.965	4.73629e-11
MYO1B	3.56684e-15	1.05201	0.839	0.528	5.23184e-11
NR2F1-AS1	3.99787e-15	1.47346	0.336	0.025	5.86407e-11
CKS1B	4.28321e-15	1.1297	0.956	0.804	6.28261e-11
LINC01116	6.18845e-15	1.27115	0.445	0.085	9.07721e-11
LHX6	6.98743e-15	0.946836	0.38	0.05	1.02492e-10
GMFG	7.25238e-15	0.837274	0.942	0.774	1.06378e-10
EFNB1	7.27781e-15	1.40609	0.453	0.101	1.06751e-10
IL1R1	7.38822e-15	0.958317	0.343	0.03	1.0837e-10
CENPF	8.10129e-15	1.2359	0.927	0.824	1.1883e-10
FMNL2	1.20242e-14	1.0245	0.766	0.407	1.7637e-10
TLR4	1.51683e-14	1.23007	0.474	0.111	2.22489e-10
NUSAP1	1.54185e-14	1.23072	0.891	0.693	2.26158e-10
MKI67	2.22537e-14	1.32332	0.81	0.563	3.26417e-10
FOXM1	2.30387e-14	1.18505	0.686	0.322	3.37931e-10
PITPNM2	2.3779e-14	1.00319	0.314	0.02	3.4879e-10
PTTG1	2.3786e-14	1.05755	0.92	0.744	3.48894e-10
TUBB6	3.43175e-14	0.811189	0.985	0.905	5.03369e-10
SMC4	3.43656e-14	0.996891	0.956	0.824	5.04075e-10
NCAPH	3.66607e-14	1.22563	0.591	0.221	5.37739e-10
SEMA5B	3.90789e-14	1.19707	0.569	0.181	5.7321e-10
CSRNP3	4.99297e-14	1.00286	0.62	0.221	7.32369e-10
AURKB	6.12173e-14	1.25553	0.847	0.628	8.97935e-10
NT5E	6.51662e-14	0.939143	0.956	0.759	9.55858e-10
GTSE1	7.61971e-14	1.43946	0.73	0.417	1.11766e-09
DYSF	7.81182e-14	0.762743	0.978	0.869	1.14584e-09
TUBB3	8.03692e-14	0.92979	0.854	0.573	1.17886e-09
TUBB4B	8.44978e-14	0.874844	0.993	0.809	1.23941e-09
AMOTL1	9.19876e-14	0.841977	0.869	0.563	1.34927e-09
S100A6	1.03375e-13	0.840008	1	0.985	1.5163e-09
SULF2	1.2055e-13	0.842648	0.686	0.327	1.76822e-09
TK1	1.39731e-13	0.905209	0.839	0.563	2.04957e-09
APOLD1	1.54491e-13	0.671427	0.781	0.422	2.26607e-09
CDK1	2.21655e-13	1.17429	0.796	0.538	3.25124e-09
H2AFZ	2.30576e-13	0.670174	1	1	3.38209e-09
LDHA	2.51949e-13	0.73529	1	1	3.69559e-09
DLGAP5	3.00604e-13	1.3395	0.737	0.412	4.40927e-09
TPX2	3.98741e-13	1.25213	0.803	0.553	5.84874e-09
EPS8L1	4.07689e-13	1.22019	0.423	0.09	5.97998e-09
NEFM	4.69685e-13	1.97515	0.343	0.05	6.88934e-09
ST8SIA1	5.60579e-13	1.285	0.307	0.03	8.22257e-09
SLC29A1	6.66403e-13	1.06955	0.759	0.432	9.77479e-09
MT2A	7.45008e-13	1.29273	0.861	0.638	1.09278e-08
NAV3	7.8024e-13	1.1387	0.328	0.04	1.14446e-08
TBX1	8.65417e-13	1.11623	0.409	0.08	1.26939e-08
TRPS1	9.19697e-13	1.18737	0.372	0.065	1.34901e-08
UHRF1	9.46421e-13	0.895024	0.818	0.573	1.38821e-08
PON3	9.69544e-13	1.27932	0.35	0.05	1.42213e-08
MESDC1	1.00853e-12	0.859615	0.956	0.824	1.47931e-08
CTD-3080P12.3	1.12149e-12	0.877461	0.328	0.04	1.645e-08
SEMA6D	1.41916e-12	1.0902	0.504	0.171	2.08163e-08
MARCKS	1.89767e-12	0.617509	1	1	2.7835e-08
ODC1	1.97294e-12	0.887993	0.985	0.829	2.89391e-08
S1PR3	1.98184e-12	1.1383	0.416	0.101	2.90696e-08
HOTAIRM1	2.2751e-12	1.2981	0.686	0.352	3.33712e-08
CENPW	2.43293e-12	1.02712	0.905	0.784	3.56862e-08
KIT	2.6329e-12	0.964487	0.759	0.447	3.86193e-08
TFF3	2.91662e-12	1.36822	0.27	0.02	4.2781e-08
TMSB15A	3.14154e-12	0.863043	0.803	0.523	4.60801e-08
DUSP6	3.32507e-12	0.715806	0.927	0.794	4.87721e-08
TCN2	3.7141e-12	0.961244	0.745	0.452	5.44784e-08
CSRP2	3.74886e-12	0.806387	0.956	0.809	5.49883e-08
HOXD3	3.85608e-12	1.17895	0.292	0.03	5.6561e-08
CLSPN	4.56714e-12	0.960892	0.825	0.583	6.69908e-08
RAPGEF4	4.78675e-12	1.24856	0.482	0.156	7.0212e-08
MCM7	4.93199e-12	0.773357	0.971	0.92	7.23424e-08
KPNA2	6.14347e-12	0.890309	0.993	0.925	9.01124e-08
CFAP43	8.43209e-12	1.16445	0.263	0.02	1.23682e-07
CMTM3	1.02862e-11	0.812263	0.934	0.844	1.50878e-07
PRR11	1.03915e-11	0.935891	0.788	0.482	1.52423e-07
CCNB1	1.19147e-11	1.21146	0.876	0.668	1.74764e-07
PTPRN2	1.49501e-11	0.81869	0.577	0.221	2.19288e-07
IQGAP3	1.79749e-11	1.23052	0.526	0.206	2.63657e-07
CASC15	1.92242e-11	1.2664	0.292	0.035	2.8198e-07
DIXDC1	2.06671e-11	0.882934	0.679	0.342	3.03146e-07
CDC20	2.07974e-11	1.52358	0.781	0.518	3.05056e-07
CCNA2	2.16644e-11	1.07861	0.65	0.342	3.17773e-07
CDC6	2.57671e-11	0.967216	0.562	0.241	3.77951e-07
REEP1	2.67448e-11	0.858832	0.219	0.005	3.92293e-07
MXRA5	2.86877e-11	1.0489	0.219	0.005	4.20791e-07
CD200	3.12902e-11	0.688111	0.978	0.844	4.58965e-07
PDIA5	3.17021e-11	0.851847	0.774	0.477	4.65006e-07
MCM4	3.24243e-11	0.941113	0.869	0.673	4.756e-07
KIAA0101	4.07732e-11	0.982525	0.847	0.704	5.98061e-07
HMGB1	4.07852e-11	0.539585	1	1	5.98238e-07
ALDH1A2	4.1144e-11	1.38938	0.474	0.161	6.03501e-07
NFATC2	4.28292e-11	1.03024	0.343	0.065	6.28218e-07
KLF2	4.75269e-11	0.709403	0.934	0.719	6.97125e-07
ASPM	4.76505e-11	1.31721	0.701	0.457	6.98937e-07
TUBB	7.05564e-11	0.511808	1	1	1.03492e-06
ZFP36L1	8.89136e-11	0.777865	1	0.995	1.30419e-06
RRM1	9.20925e-11	0.916375	0.876	0.724	1.35081e-06
PEG10	9.28578e-11	1.30428	0.657	0.362	1.36204e-06
RBP5	9.96853e-11	0.960803	0.628	0.302	1.46218e-06
IL17RD	1.03689e-10	1.21951	0.35	0.08	1.52091e-06
KIAA1217	1.07069e-10	0.953442	0.737	0.442	1.57049e-06
DPYSL2	1.10437e-10	0.525523	1	0.99	1.6199e-06
EPHA2	1.58824e-10	0.749672	0.847	0.593	2.32964e-06
PALD1	1.66473e-10	1.04863	0.708	0.397	2.44183e-06
TUBA1A	1.76993e-10	0.490457	1	1	2.59613e-06
KITLG	1.98461e-10	1.14719	0.759	0.528	2.91102e-06
SNAI2	2.24182e-10	1.19059	0.445	0.151	3.2883e-06
HN1	2.308e-10	0.606766	1	0.985	3.38538e-06
NUF2	2.52627e-10	0.962748	0.635	0.327	3.70553e-06
HIST1H2BH	2.55101e-10	1.04622	0.715	0.452	3.74182e-06
UTRN	2.56701e-10	0.535349	1	0.905	3.76529e-06
TM4SF18	2.79625e-10	0.662749	0.92	0.754	4.10154e-06
CDKN3	2.80378e-10	1.24829	0.62	0.332	4.11258e-06
PRRT2	2.86338e-10	1.2152	0.526	0.216	4.2e-06
RARG	3.23131e-10	0.726458	0.854	0.643	4.73969e-06
SLC41A1	3.37249e-10	0.974837	0.65	0.362	4.94677e-06
GGT5	3.54321e-10	0.886914	0.35	0.08	5.19718e-06
ST8SIA4	3.58409e-10	0.914953	0.65	0.342	5.25714e-06
HIC1	3.64128e-10	1.27619	0.321	0.07	5.34103e-06
HJURP	3.82295e-10	1.32606	0.584	0.317	5.6075e-06
CCNB2	3.95488e-10	1.2175	0.774	0.583	5.80101e-06
KIF20A	4.67988e-10	0.841282	0.577	0.256	6.86445e-06
THRB	4.75315e-10	1.43093	0.35	0.09	6.97192e-06
FAM64A	4.81523e-10	1.38301	0.555	0.266	7.06298e-06
PIM3	4.97872e-10	0.921564	0.825	0.683	7.30279e-06
GINS3	5.40882e-10	1.01907	0.409	0.131	7.93365e-06
ZWINT	5.69764e-10	0.811277	0.839	0.734	8.35729e-06
DTYMK	6.65907e-10	0.689818	0.949	0.864	9.76753e-06
SYT6	7.20049e-10	1.48184	0.204	0.01	1.05617e-05
ASF1B	7.23314e-10	0.940978	0.599	0.302	1.06096e-05
ST3GAL1	7.28094e-10	0.853187	0.825	0.598	1.06797e-05
MAN2A1	7.44449e-10	0.953993	0.774	0.563	1.09196e-05
HAGLROS	8.57504e-10	1.3294	0.467	0.191	1.25779e-05
SVIL	8.90249e-10	0.735295	0.832	0.578	1.30582e-05
MYLK	9.95867e-10	0.978426	0.547	0.236	1.46074e-05
CENPU	1.02856e-09	0.726438	0.774	0.523	1.50869e-05
PEA15	1.11432e-09	0.724449	0.949	0.879	1.63449e-05
S100A16	1.1664e-09	0.499466	1	0.98	1.71088e-05
FNDC5	1.1867e-09	1.28636	0.248	0.03	1.74064e-05
RPA3	1.21445e-09	0.703077	0.949	0.809	1.78136e-05
H2AFX	1.29157e-09	0.721039	0.869	0.683	1.89447e-05
ADAMTSL2	1.36697e-09	1.40904	0.409	0.136	2.00508e-05
IRX3	1.45689e-09	1.23832	0.27	0.045	2.13697e-05
CETP	1.4618e-09	1.26472	0.263	0.04	2.14417e-05
PFKFB3	1.51451e-09	0.882354	0.796	0.543	2.22148e-05
PRC1	1.54494e-09	1.23275	0.752	0.538	2.26612e-05
COLGALT1	1.89916e-09	0.796456	0.883	0.769	2.78569e-05
FOXC1	1.95346e-09	0.931347	0.781	0.513	2.86533e-05
PCNA	1.99101e-09	0.799333	0.912	0.799	2.92042e-05
PJA1	2.03175e-09	0.796426	0.299	0.055	2.98017e-05
CARHSP1	2.11368e-09	0.63236	0.912	0.784	3.10034e-05
GPR182	2.12473e-09	1.13174	0.219	0.02	3.11655e-05
LMNB2	2.26989e-09	0.687566	0.832	0.598	3.32947e-05
GMNN	2.28985e-09	0.765259	0.883	0.769	3.35875e-05
NTS	2.32283e-09	0.860763	0.168	0	3.40713e-05
SYNE2	2.3474e-09	0.744513	0.891	0.724	3.44317e-05
C1orf61	2.46076e-09	1.51824	0.255	0.04	3.60944e-05
MAD2L1	2.5471e-09	0.710982	0.861	0.698	3.73609e-05
LIG1	2.75118e-09	0.865921	0.796	0.563	4.03542e-05
NES	2.77201e-09	0.908257	0.869	0.744	4.06599e-05
SGOL2	3.10542e-09	0.673264	0.737	0.467	4.55503e-05
CDCA4	3.42757e-09	0.826991	0.715	0.432	5.02756e-05
KALRN	3.54419e-09	0.732979	0.577	0.276	5.19861e-05
CPNE5	3.93938e-09	1.00528	0.511	0.231	5.77828e-05
VSNL1	4.45396e-09	1.33653	0.234	0.03	6.53306e-05
DEPDC1	4.94188e-09	1.34424	0.467	0.206	7.24875e-05
MCM2	4.9988e-09	0.816807	0.854	0.658	7.33225e-05
DOK4	5.09166e-09	0.753147	0.774	0.457	7.46845e-05
ANKS1A	5.26172e-09	0.593116	0.628	0.327	7.71789e-05
TLL2	5.43562e-09	0.926458	0.161	0	7.97296e-05
TTK	5.8172e-09	1.08482	0.453	0.181	8.53267e-05
ENDOD1	5.97035e-09	0.704809	0.35	0.095	8.75731e-05
GGH	6.23707e-09	0.518695	0.869	0.698	9.14853e-05
MYL6	6.74607e-09	0.349545	1	1	9.89514e-05
CRMP1	7.16123e-09	0.748455	0.912	0.774	0.000105041
UBASH3B	7.78501e-09	0.866501	0.759	0.508	0.00011419
BNIP3	9.67432e-09	0.869476	0.92	0.829	0.000141903
SPC25	1.00698e-08	0.781722	0.62	0.372	0.000147704
LRP11	1.0679e-08	0.579249	0.766	0.472	0.00015664
S100A13	1.08804e-08	0.522179	1	0.99	0.000159593
CENPH	1.11485e-08	0.664627	0.715	0.407	0.000163527
ITM2A	1.17183e-08	0.77472	0.847	0.678	0.000171883
RANGAP1	1.21911e-08	1.01506	0.737	0.508	0.000178819
JUP	1.22936e-08	0.648583	0.971	0.905	0.000180323
MCM10	1.23482e-08	1.09782	0.584	0.327	0.000181124
RCSD1	1.30345e-08	0.828799	0.701	0.432	0.00019119
CDC42EP4	1.33912e-08	0.790872	0.569	0.276	0.000196422
TRIP13	1.37291e-08	0.673616	0.62	0.332	0.000201378
NID1	1.4179e-08	0.674436	0.927	0.864	0.000207978
NDC80	1.51715e-08	1.09958	0.54	0.276	0.000222536
GPR143	1.57316e-08	0.501262	0.599	0.276	0.000230751
CKAP2L	1.92572e-08	1.0762	0.518	0.256	0.000282464
SOX11	1.97349e-08	0.548197	0.912	0.739	0.000289472
BCHE	1.99645e-08	0.769635	0.62	0.347	0.00029284
ETV4	2.02299e-08	0.784122	0.401	0.141	0.000296732
ARHGEF3	2.10396e-08	0.744682	0.891	0.724	0.000308609
STC2	2.13712e-08	0.986428	0.423	0.161	0.000313472
ESCO2	2.25756e-08	0.762294	0.496	0.226	0.00033114
PLEKHA1	2.27182e-08	0.540729	0.949	0.774	0.00033323
DYRK2	2.3281e-08	0.601702	0.693	0.412	0.000341486
PIF1	2.44294e-08	0.904603	0.27	0.055	0.000358331
SMARCA4	2.44633e-08	0.431259	1	0.95	0.000358828
KCNK6	2.49262e-08	1.06952	0.467	0.201	0.000365617
HOXB2	2.56026e-08	0.962631	0.686	0.427	0.000375539
HMMR	2.68329e-08	1.04173	0.569	0.302	0.000393585
SOBP	2.72498e-08	0.925889	0.234	0.035	0.0003997
DHFR	2.74784e-08	0.860716	0.759	0.558	0.000403053
EPB41L3	2.84503e-08	0.73256	0.547	0.266	0.000417308
SNCG	2.8574e-08	0.576923	0.92	0.754	0.000419123
SPAG5	2.93571e-08	1.12439	0.591	0.357	0.00043061
UBTD1	2.95252e-08	0.713279	0.599	0.327	0.000433075
RHNO1	2.95912e-08	0.667746	0.788	0.538	0.000434044
CSE1L	3.05372e-08	0.579892	0.942	0.854	0.00044792
ATG4A	3.11358e-08	0.902944	0.628	0.377	0.0004567
CDCA8	3.27539e-08	1.29002	0.518	0.271	0.000480434
CDT1	3.27651e-08	0.922752	0.613	0.372	0.000480599
PBK	3.29759e-08	0.847554	0.613	0.362	0.000483691
HMGN2	3.33248e-08	0.657381	0.993	0.985	0.000488808
C1orf21	3.41481e-08	0.719866	0.737	0.497	0.000500885
NR2F2-AS1	3.58577e-08	0.723637	0.204	0.025	0.000525961
MAPRE2	3.61521e-08	0.80988	0.869	0.698	0.000530279
PHF19	3.68997e-08	0.886148	0.635	0.382	0.000541244
VPS37B	3.7447e-08	0.790916	0.672	0.412	0.000549273
APLN	3.78458e-08	0.952435	0.277	0.065	0.000555122
UBE2T	3.87838e-08	0.813501	0.803	0.653	0.000568881
RAD51	4.04124e-08	0.77832	0.577	0.322	0.00059277
CENPE	4.48545e-08	0.856227	0.745	0.528	0.000657926
C21orf58	4.69377e-08	0.913829	0.599	0.327	0.000688483
MELK	4.8247e-08	0.882042	0.635	0.387	0.000707687
MAF	4.90459e-08	0.760619	0.577	0.276	0.000719405
TROAP	5.24646e-08	0.983404	0.504	0.246	0.00076955
NEK2	5.45719e-08	0.980816	0.394	0.156	0.000800461
FANCD2	5.58729e-08	0.898317	0.635	0.402	0.000819543
ARHGAP10	5.63861e-08	0.844708	0.343	0.106	0.000827071
ZNF331	5.71774e-08	0.626348	0.672	0.382	0.000838678
MME	5.73045e-08	0.939908	0.292	0.075	0.000840542
KLF4	5.77379e-08	0.513739	0.92	0.789	0.0008469
CXorf36	6.18554e-08	0.463976	0.942	0.789	0.000907295
SEMA6A	6.34367e-08	0.748592	0.847	0.749	0.00093049
IGSF1	6.50777e-08	0.643351	0.153	0.005	0.000954559
GPR19	6.81116e-08	0.721926	0.139	0	0.000999061
RGS5	6.89914e-08	0.75419	0.927	0.829	0.00101197
SPOCK1	6.90524e-08	0.879655	0.212	0.03	0.00101286
ZNF829	6.92278e-08	0.725947	0.255	0.05	0.00101543
C18orf54	7.20329e-08	0.768448	0.606	0.337	0.00105658
PROX1	7.93322e-08	1.24151	0.299	0.08	0.00116364
KIF4A	8.19951e-08	0.942103	0.584	0.332	0.0012027
FANCI	8.67901e-08	0.846148	0.664	0.447	0.00127304
C15orf26	8.70398e-08	0.691778	0.394	0.141	0.0012767
DUSP4	9.38286e-08	0.718667	0.482	0.226	0.00137628
SKA1	9.62106e-08	0.674193	0.35	0.111	0.00141122
CIT	9.68631e-08	0.770205	0.46	0.206	0.00142079
MT1X	9.77842e-08	1.14598	0.438	0.186	0.0014343
MEOX1	9.81245e-08	0.947468	0.175	0.015	0.00143929
CDCA3	1.02721e-07	1.24526	0.416	0.176	0.00150671
GINS4	1.11209e-07	0.95873	0.496	0.246	0.00163121
MYBL2	1.13084e-07	0.978672	0.526	0.281	0.00165871
CCNE1	1.16767e-07	0.920463	0.263	0.06	0.00171274
SLIT2	1.19115e-07	1.13731	0.431	0.186	0.00174717
CRNDE	1.29946e-07	0.565776	0.547	0.281	0.00190604
LINC01224	1.34934e-07	1.11753	0.416	0.171	0.0019792
PVRL1	1.35441e-07	0.671678	0.197	0.025	0.00198664
CHEK1	1.40958e-07	0.825071	0.672	0.437	0.00206757
CDCA5	1.42725e-07	0.968324	0.599	0.377	0.00209349
SSRP1	1.45339e-07	0.633908	0.956	0.915	0.00213183
SNTB1	1.49129e-07	0.72671	0.314	0.095	0.00218743
NHSL1	1.53055e-07	0.650535	0.766	0.503	0.00224501
TIMELESS	1.54883e-07	0.981493	0.672	0.482	0.00227182
SHISA6	1.56996e-07	0.746446	0.131	0	0.00230282
SEC13	1.57608e-07	0.493566	0.993	0.99	0.00231179
ARHGAP28	1.58053e-07	0.545451	0.956	0.839	0.00231832
ZSWIM6	1.61344e-07	0.544832	0.898	0.794	0.0023666
ZSCAN10	1.62374e-07	0.847418	0.197	0.025	0.0023817
LXN	1.65016e-07	0.494502	0.839	0.663	0.00242045
SCARNA22	1.69142e-07	0.476084	0.292	0.08	0.00248098
NRIP1	1.83448e-07	0.632226	0.92	0.794	0.00269081
SH3PXD2A	2.01302e-07	0.708896	0.73	0.503	0.00295269
S100A4	2.0774e-07	0.678064	0.964	0.93	0.00304712
IL32	2.13914e-07	0.993891	0.693	0.482	0.00313769
TRAF5	2.26894e-07	0.601583	0.321	0.095	0.00332809
PSAT1	2.33082e-07	0.865196	0.62	0.372	0.00341884
MLKL	2.34443e-07	0.593635	0.46	0.186	0.00343881
HOXA-AS2	2.34649e-07	0.483913	0.248	0.05	0.00344184
KIF15	2.37241e-07	0.837739	0.555	0.317	0.00347985
CDC45	2.50497e-07	0.739949	0.533	0.266	0.0036743
KIF20B	2.5474e-07	0.657503	0.788	0.583	0.00373653
EPHB3	2.55569e-07	0.977481	0.299	0.09	0.00374869
PPAP2B	2.56511e-07	0.734865	0.92	0.769	0.0037625
KIF2C	2.7402e-07	0.867571	0.613	0.392	0.00401933
KIF18A	2.75416e-07	1.00705	0.453	0.211	0.0040398
PCAT19	2.77671e-07	0.315389	0.664	0.392	0.00407287
ATAD2	2.83408e-07	0.725598	0.781	0.608	0.00415702
VAV3	2.85925e-07	0.759446	0.788	0.618	0.00419394
SNORA76C	2.88728e-07	0.509456	0.285	0.075	0.00423506
TUBA1C	2.95426e-07	0.758363	0.971	0.94	0.00433331
DEK	2.96717e-07	0.5281	0.985	0.98	0.00435224
ZGRF1	2.97788e-07	0.847418	0.467	0.216	0.00436796
DOCK4	3.13935e-07	0.667954	0.781	0.528	0.0046048
C7orf61	3.16267e-07	0.857748	0.307	0.09	0.00463901
ANP32E	3.41686e-07	0.560344	0.942	0.884	0.00501186
PLK1	3.43158e-07	1.03984	0.474	0.231	0.00503345
ST5	3.57977e-07	0.803839	0.642	0.402	0.00525081
PCDH12	3.64265e-07	0.590479	0.825	0.663	0.00534304
KIF14	4.01788e-07	1.03857	0.453	0.206	0.00589343
CHST2	4.26161e-07	0.785856	0.299	0.09	0.00625092
FXYD6	4.41391e-07	0.423232	1	0.985	0.00647433
MBNL2	4.73438e-07	0.489008	0.927	0.764	0.00694439
OAS1	4.94182e-07	0.957272	0.212	0.04	0.00724867
APCDD1	4.95573e-07	0.936888	0.263	0.065	0.00726907
SHCBP1	5.01107e-07	0.581639	0.431	0.191	0.00735023
E2F1	5.01978e-07	0.902332	0.445	0.211	0.00736301
PPM1F	5.10322e-07	0.635325	0.912	0.839	0.0074854
MAFB	5.1595e-07	0.959023	0.358	0.141	0.00756795
ACSL3	5.25869e-07	0.502425	0.949	0.814	0.00771345
RNASEH2A	5.55471e-07	0.598922	0.876	0.734	0.00814765
CASC5	5.98783e-07	0.690364	0.423	0.181	0.00878295
ORC6	5.99938e-07	0.774797	0.686	0.472	0.00879988
LOXL2	6.00145e-07	0.463796	0.942	0.899	0.00880292
ESPL1	6.0769e-07	0.883506	0.365	0.146	0.0089136
TCF19	6.14663e-07	0.848748	0.445	0.211	0.00901588
SKA3	6.16983e-07	0.903164	0.445	0.221	0.0090499
ARHGAP11A	6.33123e-07	0.731939	0.54	0.302	0.00928665
RNF157	6.35169e-07	1.07749	0.299	0.095	0.00931666
ELAVL2	6.69135e-07	0.741425	0.431	0.201	0.00981487
FZD10	6.85112e-07	0.884727	0.307	0.106	0.0100492
ZBTB39	6.98699e-07	0.939619	0.635	0.377	0.0102485
SMAD3	7.29611e-07	0.670575	0.518	0.281	0.0107019
KCNC4	7.4088e-07	0.586027	0.526	0.271	0.0108672
LOC439994	7.52135e-07	0.679221	0.606	0.382	0.0110323
KIFC3	7.76754e-07	0.910079	0.343	0.126	0.0113934
TP53I11	8.09617e-07	0.654964	0.715	0.482	0.0118755
HCFC1	8.15385e-07	0.5249	0.832	0.714	0.0119601
KIF23	8.16285e-07	1.09059	0.474	0.246	0.0119733
TRIM59	8.26532e-07	0.544486	0.628	0.352	0.0121236
HELLS	8.29039e-07	0.509029	0.876	0.754	0.0121603
VWA1	8.38959e-07	1.53069	0.299	0.101	0.0123058
STEAP1B	8.47948e-07	0.704356	0.168	0.02	0.0124377
NFIL3	8.85981e-07	0.958154	0.416	0.196	0.0129956
DHCR24	9.35129e-07	0.372259	0.912	0.744	0.0137165
KIF18B	9.54566e-07	0.92885	0.299	0.101	0.0140016
ANPEP	9.58621e-07	0.916219	0.467	0.231	0.0140611
HMGN4	9.59643e-07	0.468994	0.577	0.317	0.014076
KBTBD11	9.8045e-07	0.635688	0.226	0.05	0.0143812
RGL1	1.01161e-06	0.747529	0.796	0.603	0.0148383
ANLN	1.01497e-06	0.946477	0.496	0.271	0.0148876
CTHRC1	1.06927e-06	0.584445	0.825	0.683	0.0156841
LAMC3	1.07907e-06	0.662051	0.19	0.03	0.0158278
YWHAH	1.08717e-06	0.573076	0.927	0.839	0.0159466
HUNK	1.0985e-06	0.825663	0.19	0.03	0.0161128
HSPA12A	1.09935e-06	0.620915	0.219	0.045	0.0161253
E2F7	1.13533e-06	0.931103	0.445	0.221	0.016653
CHTF18	1.15476e-06	0.446826	0.54	0.286	0.016938
MEPCE	1.16478e-06	1.06752	0.438	0.206	0.0170851
MDC1	1.18678e-06	0.703415	0.642	0.392	0.0174077
HMGA1	1.24621e-06	0.469827	1	1	0.0182794
BZW2	1.27266e-06	0.416644	0.985	0.915	0.0186674
CENPM	1.27397e-06	0.855906	0.642	0.437	0.0186865
RTEL1	1.27492e-06	0.613275	0.263	0.07	0.0187005
RAD51AP1	1.32427e-06	0.887434	0.577	0.377	0.0194244
RNF165	1.34854e-06	0.837013	0.234	0.055	0.0197805
ARHGEF39	1.37927e-06	1.02647	0.255	0.07	0.0202311
RBMS1	1.49291e-06	0.424683	0.978	0.925	0.021898
STIM2	1.49854e-06	0.517396	0.818	0.593	0.0219805
HES6	1.5141e-06	1.00171	0.321	0.116	0.0222088
ABLIM3	1.5505e-06	0.757736	0.175	0.025	0.0227427
CYSLTR1	1.60186e-06	0.934568	0.241	0.065	0.0234961
BRCA1	1.71151e-06	0.890675	0.526	0.307	0.0251045
NPR1	1.71547e-06	0.71829	0.745	0.598	0.0251625
VAT1	1.71641e-06	0.513999	1	0.98	0.0251763
POLA2	1.72508e-06	0.840302	0.599	0.372	0.0253035
STRN4	1.72565e-06	0.636671	0.869	0.678	0.0253119
MN1	1.77722e-06	0.546314	0.336	0.121	0.0260682
S100A3	1.84553e-06	0.831326	0.219	0.05	0.0270702
CBLC	1.88584e-06	0.685821	0.109	0	0.0276614
PXN	1.90968e-06	0.313363	0.876	0.683	0.0280112
ATF3	1.92014e-06	0.776958	0.715	0.558	0.0281645
DPYSL3	1.94314e-06	0.701159	0.54	0.317	0.0285019
HOXD8	2.06797e-06	0.741049	0.182	0.03	0.030333
ING1	2.08064e-06	0.505629	0.562	0.317	0.0305188
CHAF1B	2.14899e-06	0.565289	0.358	0.141	0.0315214
SNTB2	2.17247e-06	0.681712	0.577	0.362	0.0318658
MYLK2	2.25135e-06	0.411643	0.175	0.025	0.0330229
MIS18BP1	2.26594e-06	0.498702	0.985	0.925	0.0332367
IL16	2.31954e-06	0.745102	0.562	0.337	0.0340229
LPIN1	2.36422e-06	0.735345	0.54	0.322	0.0346783
MRPL14	2.38281e-06	0.582765	0.891	0.769	0.0349511
DIAPH3	2.42146e-06	0.803374	0.46	0.236	0.0355179
CTSL	2.48083e-06	0.49047	0.898	0.789	0.0363888
WHSC1	2.56556e-06	0.568648	0.861	0.774	0.0376317
CHRM3	2.59307e-06	0.760475	0.292	0.095	0.0380352
BUB1	2.59385e-06	0.773868	0.599	0.372	0.0380466
ANXA2	2.63574e-06	0.344709	0.993	0.98	0.038661
SNN	2.64056e-06	0.662753	0.628	0.372	0.0387318
HPCAL1	2.68785e-06	0.65197	0.657	0.457	0.0394253
HMGB3	2.7514e-06	0.474614	0.964	0.92	0.0403575
CENPV	2.79517e-06	0.914921	0.562	0.382	0.0409995
P3H2	2.79588e-06	0.839041	0.241	0.065	0.0410099
ARHGEF15	2.9566e-06	0.478103	0.942	0.824	0.0433675
TACC3	2.97214e-06	0.807939	0.737	0.608	0.0435954
ACAT2	3.03207e-06	0.497548	0.737	0.513	0.0444745
HOXD4	3.03741e-06	0.675222	0.146	0.015	0.0445527
BAALC	3.07324e-06	0.677581	0.65	0.462	0.0450783
MAP3K1	3.07822e-06	0.563842	0.54	0.286	0.0451513
LOC400043	3.11675e-06	0.602963	0.321	0.116	0.0457166
GAS2L3	3.14167e-06	0.877571	0.358	0.156	0.046082
UQCC2	3.14215e-06	0.491593	0.978	0.93	0.046089
GRAP2	3.1786e-06	0.945955	0.146	0.015	0.0466238
HMGN5	3.18742e-06	0.427534	0.839	0.638	0.0467531
MAP1S	3.38274e-06	0.684313	0.664	0.442	0.049618
ADAM15	3.39556e-06	0.702901	0.861	0.704	0.049806
CXCR41	2.52178e-11	1.22505	1	0.805	3.69895e-07
PDLIM11	1.47071e-09	0.825273	1	0.842	2.15724e-05
L1TD1	5.44807e-09	1.73693	0.316	0.05	7.99122e-05
SEPW1	2.7065e-08	0.545799	1	0.997	0.000396989
KIF5B	3.57125e-08	0.641634	1	0.99	0.00052383
SEC14L1	4.22986e-08	0.851933	0.974	0.896	0.000620436
NNAT1	5.36454e-08	0.777766	1	0.993	0.000786871
ADM	9.84379e-08	0.816465	0.974	0.916	0.00144389
APOL1	1.01003e-07	0.994797	0.211	0.023	0.00148151
CD248	1.29049e-07	1.21776	0.632	0.265	0.00189288
OSBPL3	1.3732e-07	1.42117	0.368	0.081	0.0020142
ELOVL7	1.59781e-07	0.396002	0.211	0.023	0.00234367
PREX21	1.77839e-07	0.935101	0.921	0.581	0.00260854
TUBB2A	2.88499e-07	1.21774	0.921	0.728	0.0042317
AHNAK	3.40647e-07	1.41238	0.711	0.473	0.00499661
TTC41P	3.53156e-07	0.433262	0.132	0.007	0.00518009
STMN1	3.6265e-07	0.41782	1	1	0.00531935
UBE2J1	3.96641e-07	0.651082	1	0.977	0.00581794
ELOVL4	4.26413e-07	0.312772	0.132	0.007	0.00625463
B3GNT21	4.28544e-07	0.753395	1	0.889	0.00628589
DEPTOR1	5.65854e-07	1.06658	0.658	0.312	0.00829995
APLP2	7.40077e-07	0.479474	1	0.993	0.0108555
MYL9	9.9439e-07	1.01416	0.763	0.416	0.0145857
PDGFB	1.01889e-06	0.800531	1	0.826	0.0149451
CD991	1.23259e-06	0.533406	1	0.963	0.0180796
NGFRAP1	1.24021e-06	0.398858	1	1	0.0181914
SLFN13	1.43245e-06	0.896357	0.368	0.097	0.0210112
ITGB1	1.47476e-06	0.532777	1	1	0.0216319
CEP112	1.52136e-06	1.04463	0.789	0.477	0.0223152
GJA1	1.57867e-06	0.843078	0.974	0.829	0.023156
PTRF	1.60747e-06	0.788963	1	0.943	0.0235784
GP9	2.39427e-06	0.602977	0.316	0.07	0.0351191
ARPC2	2.42483e-06	0.487032	1	1	0.0355674
LY6G5C	2.53589e-06	0.724223	0.5	0.171	0.0371964
MTRF1L	2.6306e-06	0.712344	0.895	0.651	0.0385857
TUBB61	2.70378e-06	0.603696	1	0.93	0.0396591
SIPA1L2	2.77124e-06	0.949238	0.868	0.721	0.0406486
COL6A2	2.98237e-06	0.544404	1	0.943	0.0437453
GSN	3.15399e-06	0.832303	0.974	0.889	0.0462628
LOC101928673	3.37416e-06	0.676508	0.132	0.01	0.0494922

### Sheet: gRNA enrichement
gRNA enrichment analysis - arterial cells iSAM_AGM+DOX vs iSAM_AGM-DOX
target gRNA	p_val	avg_log2FC	pct.1	pct.2	p_val_adj	cluster	gene
RUNX1T1-gRNA	4.113568e-08	23.6747	0.522	0.340	0.411357	Arterial	RUNX1T1
TFDP2-gRNA	1.009104e-03	7.03725	0.330	0.219	10091	Arterial	TFDP2
NR4A1-gRNA	1.127484e-03	5.10276	0.254	0.160	11274.8	Arterial	NR4A1
